# Variation in the rate lateral gene transfers accumulate in a grass lineage

**DOI:** 10.1101/2022.10.10.511554

**Authors:** Pauline Raimondeau, Matheus E. Bianconi, Lara Pereira, Christian Parisod, Pascal-Antoine Christin, Luke T. Dunning

## Abstract

Lateral gene transfer (LGT) has been reported in multiple eukaryotes. This process seems particularly widespread in the grass family, although we know very little about the underlying dynamics and how it impacts gene content variation within a species. *Alloteropsis semialata* is a tropical grass, and multiple LGT were detected in a reference genome assembled from an Australian individual. As part of this study we assemble three additional *de novo* genomes for *A. semialata* and one for its sister species *Alloteropsis angusta*. In total we detect 168 LGT across the five reference genomes. Using whole-genome resequencing data for a further 40 individuals we establish the distribution of these transfers and map their origin along the species phylogeny. This shows that many LGTs were acquired relatively recently, with numerous secondary losses. Exponential decay models indicate that the rate of LGT acquisitions varied significantly among lineages [6-28 per Ma], with a high rate of subsequent LGT losses [11-24% per Ma] that largely exceeds that of native loci [0.02-0.8% per Ma]. This high turnover creates large intraspecific structural variants, with a preponderance of LGT occurring as accessory genes in the *Alloteropsis* pangenome. The acquired genes represent unparalleled genetic novelties, having independently evolved for tens of millions of years before they were transferred. Ultimately, the rapid LGT turnover generates standing variation that can fuel local adaptation.

## Supplementary material for "Variation in the rate lateral gene transfers accumulate in a grass lineage": Table S1 - S10

### Sheet: Table_S4
S1a: Properties and distribution of detected LGT
	LGT	LGT-073	LGT-067	LGT-070	LGT-136	LGT-137	LGT-134	LGT-135	LGT-069	LGT-066	LGT-063	LGT-075	LGT-071	LGT-065	LGT-072	LGT-068	LGT-133	LGT-062	LGT-061	LGT-064	LGT-074	LGT-042a	LGT-123	LGT-006	LGT-015	LGT-055	LGT-019	LGT-003	LGT-040	LGT-021	LGT-121	LGT-022	LGT-009	LGT-001	LGT-012	LGT-029	LGT-049	LGT-016	LGT-031	LGT-027	LGT-095	LGT-096	LGT-028	LGT-018	LGT-026	LGT-004	LGT-033	LGT-056	LGT-014	LGT-008	LGT-092	LGT-030	LGT-052	LGT-005	LGT-171	LGT-039	LGT-013	LGT-053	LGT-054	LGT-170	LGT-094	LGT-120	LGT-057	LGT-148	LGT-098	LGT-099	LGT-149	LGT-100	LGT-093	LGT-097	LGT-025	LGT-032	LGT-020	LGT-050	LGT-044	LGT-024	LGT-076	LGT-138	LGT-060	LGT-141	LGT-142	LGT-078	LGT-143	LGT-102	LGT-041	LGT-150	LGT-103	LGT-058	LGT-151	LGT-059	LGT-046	LGT-109	LGT-035	LGT-038	LGT-010	LGT-023	LGT-011	LGT-043	LGT-168	LGT-116	LGT-127	LGT-114	LGT-122	LGT-115	LGT-117	LGT-045	LGT-101	LGT-104	LGT-152	LGT-106	LGT-153	LGT-002	LGT-169	LGT-119	LGT-130	LGT-129	LGT-081	LGT-037b	LGT-160	LGT-161	LGT-110	LGT-111	LGT-162	LGT-163	LGT-164	LGT-112	LGT-165	LGT-166	LGT-167	LGT-042b	LGT-175	LGT-176	LGT-126	LGT-154	LGT-155	LGT-156	LGT-108	LGT-124	LGT-172	LGT-036	LGT-157	LGT-158	LGT-159	LGT-107	LGT-047	LGT-131	LGT-177	LGT-132	LGT-125	LGT-173	LGT-174	LGT-128	LGT-048	LGT-089	LGT-037a	LGT-087	LGT-084	LGT-146	LGT-145	LGT-144	LGT-083	LGT-082	LGT-147	LGT-051	LGT-085	LGT-086	LGT-077	LGT-140	LGT-091
	Candidate_type	P	P	P	S	S	S	S	P	P	P	P	P	P	P	P	S	P	P	P	P	P	P	S	P	S	P	S	P	P	P	S	P	P	P	P	P	S	P	S	P	P	S	P	S	S	P	S	P	P	P	S	P	S	S	P	P	P	S	S	P	P	P	S	P	P	S	P	P	P	P	P	S	S	P	P	P	S	S	S	S	P	S	P	S	S	P	S	S	P	P	P	S	P	P	P	S	P	S	P	P	P	P	P	P	P	P	P	S	P	S	P	S	P	P	P	P	S	S	S	P	P	S	S	S	P	S	S	S	S	S	S	P	S	S	S	P	P	S	P	S	S	S	P	S	P	S	P	P	S	S	P	P	P	P	P	P	S	S	S	P	P	S	S	P	P	P	S	P
	Reference_gene	AANG_MRL48_GENE041789	AANG_MRL48_GENE026949	AANG_MRL48_GENE034061	AANG_MRL48_GENE034062	AANG_MRL48_GENE034063	AANG_MRL48_GENE033549	AANG_MRL48_GENE033550	AANG_MRL48_GENE033551	AANG_MRL48_GENE026348	AANG_MRL48_GENE015020	AANG_MRL48_GENE042732	AANG_MRL48_GENE039880	AANG_MRL48_GENE025753	AANG_MRL48_GENE041390	AANG_MRL48_GENE029490	AANG_MRL48_GENE014975	AANG_MRL48_GENE014978	AANG_MRL48_GENE013402	AANG_MRL48_GENE020047	AANG_MRL48_GENE042673		ASEM_ZAM15-05-10_40313	ASEM_ZAM15-05-10_40315	ASEM_ZAM15-05-10_19274	ASEM_AUS1_17509	ASEM_AUS1_17510	ASEM_AUS1_17513	ASEM_L04B_20836	ASEM_ZAM15-05-10_29632	ASEM_ZAM15-05-10_26537	ASEM_KWT3_06262	ASEM_KWT3_06263,ASEM_KWT3_06264	ASEM_ZAM15-05-10_31837	ASEM_ZAM15-05-10_31838	ASEM_L04B_29853	ASEM_L04B_12768	ASEM_AUS1_05848	ASEM_AUS1_05850	ASEM_AUS1_19165	ASEM_KWT3_33497	ASEM_KWT3_33498	ASEM_KWT3_33499	ASEM_AUS1_01504	ASEM_ZAM15-05-10_04719,ASEM_ZAM15-05-10_04720	ASEM_ZAM15-05-10_04721	ASEM_ZAM15-05-10_04728	ASEM_L04B_10826	ASEM_KWT3_29658	ASEM_KWT3_02212	ASEM_KWT3_02213	ASEM_KWT3_02220	ASEM_L04B_31305	ASEM_ZAM15-05-10_38533	ASEM_ZAM15-05-10_38534	ASEM_ZAM15-05-10_38535	ASEM_KWT3_10003	ASEM_ZAM15-05-10_32636	ASEM_ZAM15-05-10_32637	ASEM_ZAM15-05-10_32639	ASEM_KWT3_31786	ASEM_ZAM15-05-10_14689	ASEM_KWT3_08636	ASEM_KWT3_08637	ASEM_KWT3_37700	ASEM_KWT3_37701	ASEM_KWT3_38625	ASEM_KWT3_38626	ASEM_KWT3_21413	ASEM_KWT3_34763	ASEM_ZAM15-05-10_63496	ASEM_AUS1_01510	ASEM_L04B_06933	ASEM_L04B_06938	ASEM_L04B_06939	ASEM_L04B_29731	ASEM_AUS1_04169	ASEM_AUS1_04170	ASEM_AUS1_09858	ASEM_AUS1_09859	ASEM_AUS1_09860	ASEM_AUS1_09861	ASEM_AUS1_09866	ASEM_L04B_24049	ASEM_L04B_24051	ASEM_L04B_24053	ASEM_L04B_34267	ASEM_L04B_34268	ASEM_L04B_34272	ASEM_ZAM15-05-10_02275	ASEM_ZAM15-05-10_02279	ASEM_ZAM15-05-10_02277	ASEM_L04B_47997	ASEM_ZAM15-05-10_60246	ASEM_ZAM15-05-10_30999	ASEM_ZAM15-05-10_25158	ASEM_ZAM15-05-10_25161	ASEM_ZAM15-05-10_52149	ASEM_ZAM15-05-10_06652	ASEM_ZAM15-05-10_06654	ASEM_ZAM15-05-10_46543	ASEM_ZAM15-05-10_05026	ASEM_ZAM15-05-10_33493	ASEM_ZAM15-05-10_06035	ASEM_ZAM15-05-10_08774	ASEM_L04B_15964	ASEM_L04B_03159	ASEM_L04B_37709	ASEM_L04B_37710	ASEM_L04B_46299	ASEM_L04B_46300	ASEM_ZAM15-05-10_19324	ASEM_ZAM15-05-10_09213	ASEM_ZAM15-05-10_09215	ASEM_ZAM15-05-10_59579	ASEM_ZAM15-05-10_54004	ASEM_AUS1_14500	ASEM_ZAM15-05-10_04117	ASEM_ZAM15-05-10_04122	ASEM_ZAM15-05-10_04123	ASEM_ZAM15-05-10_04125	ASEM_ZAM15-05-10_04126	ASEM_ZAM15-05-10_04129	ASEM_ZAM15-05-10_04130	ASEM_ZAM15-05-10_04133	ASEM_ZAM15-05-10_04134	ASEM_ZAM15-05-10_04135	ASEM_ZAM15-05-10_04136	ASEM_ZAM15-05-10_04139	ASEM_ZAM15-05-10_42046	ASEM_ZAM15-05-10_42049	ASEM_ZAM15-05-10_42050	ASEM_ZAM15-05-10_42051	ASEM_ZAM15-05-10_01297	ASEM_ZAM15-05-10_01298	ASEM_ZAM15-05-10_01299	ASEM_ZAM15-05-10_01300	ASEM_ZAM15-05-10_40976	ASEM_ZAM15-05-10_40977	ASEM_ZAM15-05-10_02854	ASEM_ZAM15-05-10_02855	ASEM_ZAM15-05-10_02856	ASEM_ZAM15-05-10_02857	ASEM_ZAM15-05-10_00194	ASEM_ZAM15-05-10_00195	ASEM_ZAM15-05-10_59784	ASEM_ZAM15-05-10_59786	ASEM_ZAM15-05-10_61831	ASEM_ZAM15-05-10_41931	ASEM_ZAM15-05-10_41932	ASEM_ZAM15-05-10_41933	ASEM_ZAM15-05-10_53367	ASEM_ZAM15-05-10_33867	ASEM_AUS1_34026	ASEM_AUS1_06781	ASEM_AUS1_26916	ASEM_AUS1_20552	ASEM_AUS1_20551	ASEM_AUS1_20550	ASEM_AUS1_20549	ASEM_AUS1_20548	ASEM_AUS1_20547	ASEM_AUS1_25959	ASEM_AUS1_25957	ASEM_AUS1_26621	ASEM_AUS1_26622	ASEM_AUS1_07324	ASEM_AUS1_07326	ASEM_AUS1_45809
	Donor	Chloridoideae	Cenchrinae	Andropogoneae	Andropogoneae	Andropogoneae	Melinidinae	Melinidinae	Melinidinae	Cenchrinae	Andropogoneae	Chloridoideae	Panicum	Melinidinae	Cenchrinae	Cenchrinae	Andropogoneae	Andropogoneae	Andropogoneae	Tristachyideae	Andropogoneae	Andropogoneae	Andropogoneae	Andropogoneae	Andropogoneae	Cenchrinae	Cenchrinae	Cenchrinae	Cenchrinae	Cenchrinae	Cenchrinae	Cenchrinae	Cenchrinae	Chloridoideae	Chloridoideae	Chloridoideae	Lasiacis	Cenchrinae	Cenchrinae	Cenchrinae	Cenchrinae	Cenchrinae	Cenchrinae	Andropogoneae	Cenchrinae	Cenchrinae	Cenchrinae	Cenchrinae	Cenchrinae	Cenchrinae	Cenchrinae	Cenchrinae	Cenchrinae	Cenchrinae	Cenchrinae	Cenchrinae	Andropogoneae	Cenchrinae	Cenchrinae	Cenchrinae	Danthonioideae	Cenchrinae	Cenchrinae	Cenchrinae	Cenchrinae	Cenchrinae	Danthonioideae	Danthonioideae	Danthonioideae	Danthonioideae	Cenchrinae	Andropogoneae	Cenchrinae	Cenchrinae	Cenchrinae	Tristachyideae	Melinidinae	Melinidinae	Cenchrinae	Cenchrinae	Cenchrinae	Cenchrinae	Cenchrinae	Cenchrinae	Cenchrinae	Cenchrinae	Cenchrinae	Cenchrinae	Cenchrinae	Andropogoneae	Andropogoneae	Andropogoneae	Andropogoneae	Andropogoneae	Cenchrinae	Cenchrinae	Cenchrinae	Cenchrinae	Cenchrinae	Cenchrinae	Cenchrinae	Andropogoneae	Cenchrinae	Cenchrinae	Cenchrinae	Cenchrinae	Andropogoneae	Cenchrinae	Cenchrinae	Cenchrinae	Cenchrinae	Andropogoneae	Chloridoideae	Chloridoideae	Melinidinae	Cenchrinae	Andropogoneae	Andropogoneae	Andropogoneae	Andropogoneae	Andropogoneae	Andropogoneae	Andropogoneae	Andropogoneae	Andropogoneae	Andropogoneae	Andropogoneae	Andropogoneae	Andropogoneae	Andropogoneae	Andropogoneae	Andropogoneae	Andropogoneae	Cenchrinae	Cenchrinae	Cenchrinae	Cenchrinae	Andropogoneae	Andropogoneae	Cenchrinae	Cenchrinae	Cenchrinae	Cenchrinae	Cenchrinae	Cenchrinae	Cenchrinae	Cenchrinae	Cenchrinae	Cenchrinae	Cenchrinae	Cenchrinae	Cenchrinae	Cenchrinae	Chloridoideae	Andropogoneae	Cenchrinae	Andropogoneae	Andropogoneae	Andropogoneae	Andropogoneae	Andropogoneae	Andropogoneae	Andropogoneae	Andropogoneae	Andropogoneae	Andropogoneae	Andropogoneae	Andropogoneae	Andropogoneae
	Gene_order	1	1	1	2	3	1	2	3	1	1	1	1	1	1	1	1	2	1	1	1	1	1	2	1	1	2	3	1	1	2	1	2	1	2	1	1	1	2	3	4	5	6	1	1	2	3	4	1	1	2	3	1	1	2	3	1	1	2	3	1	1	1	2	1	2	1	2	1	1	1	1	1	2	3	1	1	2	1	2	3	4	5	1	2	3	1	2	3	1	1	2	3	1	1	2	3	1	1	2	1	1	1	1	1	1	1	1	2	1	2	3	1	2	1	1	1	1	2	3	4	5	6	7	8	9	10	11	12	1	2	3	4	1	2	3	4	1	2	1	2	3	4	1	2	1	2	1	1	2	3	1	1	1	1	1	1	2	3	4	5	6	7	8	1	2	3	4	1
	Genomic_block	1	2	3	3	3	4	4	4	5	6	7	8	9	10	11	12	12	13	14	15	16	17	17	18	19	19	19	20	21	21	22	22	23	23	24	25	26	26	26	26	26	26	27	28	28	28	28	29	30	30	30	31	32	32	32	33	34	34	34	35	36	37	37	38	38	39	39	40	41	42	43	44	44	44	45	46	46	47	47	47	47	47	48	48	48	49	49	49	50	50	50	50	51	52	52	52	53	54	54	55	56	57	58	59	60	61	62	62	63	63	63	64	64	65	66	67	68	68	68	68	68	68	68	68	68	68	68	68	69	69	69	69	70	70	70	70	71	71	72	72	72	72	73	73	74	74	75	76	76	76	77	78	79	80	81	82	82	82	82	82	82	82	82	83	83	83	83	84
phylogeny	individual	LGT-073	LGT-067	LGT-070	LGT-136	LGT-137	LGT-134	LGT-135	LGT-069	LGT-066	LGT-063	LGT-075	LGT-071	LGT-065	LGT-072	LGT-068	LGT-133	LGT-062	LGT-061	LGT-064	LGT-074	LGT-042a	LGT-123	LGT-006	LGT-015	LGT-055	LGT-019	LGT-003	LGT-040	LGT-021	LGT-121	LGT-022	LGT-009	LGT-001	LGT-012	LGT-029	LGT-049	LGT-016	LGT-031	LGT-027	LGT-095	LGT-096	LGT-028	LGT-018	LGT-026	LGT-004	LGT-033	LGT-056	LGT-014	LGT-008	LGT-092	LGT-030	LGT-052	LGT-005	LGT-171	LGT-039	LGT-013	LGT-053	LGT-054	LGT-170	LGT-094	LGT-120	LGT-057	LGT-148	LGT-098	LGT-099	LGT-149	LGT-100	LGT-093	LGT-097	LGT-025	LGT-032	LGT-020	LGT-050	LGT-044	LGT-024	LGT-076	LGT-138	LGT-060	LGT-141	LGT-142	LGT-078	LGT-143	LGT-102	LGT-041	LGT-150	LGT-103	LGT-058	LGT-151	LGT-059	LGT-046	LGT-109	LGT-035	LGT-038	LGT-010	LGT-023	LGT-011	LGT-043	LGT-168	LGT-116	LGT-127	LGT-114	LGT-122	LGT-115	LGT-117	LGT-045	LGT-101	LGT-104	LGT-152	LGT-106	LGT-153	LGT-002	LGT-169	LGT-119	LGT-130	LGT-129	LGT-081	LGT-037b	LGT-160	LGT-161	LGT-110	LGT-111	LGT-162	LGT-163	LGT-164	LGT-112	LGT-165	LGT-166	LGT-167	LGT-042b	LGT-175	LGT-176	LGT-126	LGT-154	LGT-155	LGT-156	LGT-108	LGT-124	LGT-172	LGT-036	LGT-157	LGT-158	LGT-159	LGT-107	LGT-047	LGT-131	LGT-177	LGT-132	LGT-125	LGT-173	LGT-174	LGT-128	LGT-048	LGT-089	LGT-037a	LGT-087	LGT-084	LGT-146	LGT-145	LGT-144	LGT-083	LGT-082	LGT-147	LGT-051	LGT-085	LGT-086	LGT-077	LGT-140	LGT-091
1	cimicina_MSV627	0	0	0	0	0	0	0	0	0	0	0	0	0	0	0	0	0	0	0	0	0	0	0	0	0	0	0	0	0	0	0	0	1	1	1	1	0	0	0	0	0	0	0	0	0	0	0	0	0	0	0	0	0	0	0	0	0	0	0	0	0	0	0	0	0	0	0	0	0	0	0	0	0	0	0	0	0	0	0	0	0	0	0	0	0	0	0	0	0	0	0	0	0	0	0	0	0	0	0	0	0	0	0	0	0	0	0	0	0	0	0	0	0	0	0	0	0	0	0	0	0	0	0	0	0	0	0	0	0	0	0	0	0	0	0	0	0	0	0	0	0	0	0	0	0	0	0	0	0	0	0	0	0	0	0	0	0	0	0	0	0	0	0	0	0	0	0	0
2	cimicina_4005	0	0	0	0	0	0	0	0	0	0	0	0	0	0	0	0	0	0	0	0	1	0	0	0	0	0	0	0	0	0	0	0	1	1	1	1	0	0	0	0	0	0	0	0	0	0	0	0	0	0	0	0	0	0	0	0	0	0	0	0	0	0	0	0	0	0	0	0	0	0	0	0	0	0	0	0	0	0	0	0	0	0	0	0	0	0	0	0	0	0	0	0	0	0	0	0	0	0	0	0	0	0	0	0	0	0	0	0	0	0	0	0	0	0	0	0	0	0	0	0	0	0	0	0	0	0	0	0	0	0	0	0	0	0	0	0	0	0	0	0	0	0	0	0	0	0	0	0	0	0	0	0	0	0	0	0	0	0	0	0	0	0	0	0	0	0	0	0
3	cimicina_RCH20	0	0	0	0	0	0	0	0	0	0	0	0	0	0	0	0	0	0	0	0	0	0	0	0	0	0	0	0	0	0	0	0	1	1	1	0	0	0	0	0	0	0	0	0	0	0	0	0	0	0	0	0	0	0	0	0	0	0	0	0	0	0	0	0	0	0	0	0	0	0	0	0	0	0	0	0	0	0	0	0	0	0	0	0	0	0	0	0	0	0	0	0	0	0	0	0	0	0	0	0	0	0	0	0	0	0	0	0	0	0	0	0	0	0	0	0	0	0	0	0	0	0	0	0	0	0	0	0	0	0	0	0	0	0	0	0	0	0	0	0	0	0	0	0	0	0	0	0	0	0	0	0	0	0	0	0	0	0	0	0	0	0	0	0	0	0	0	0
4	cimicina_A.cim	0	0	0	0	0	0	0	0	0	0	0	0	0	0	0	0	0	0	0	0	0	0	0	0	0	0	0	0	0	0	0	0	1	1	1	1	0	0	0	0	0	0	0	0	0	0	0	0	0	0	0	0	0	0	0	0	0	0	0	0	0	0	0	0	0	0	0	0	0	0	0	0	0	0	0	0	0	0	0	0	0	0	0	0	0	0	0	0	0	0	0	0	0	0	0	0	0	0	0	0	0	0	0	0	0	0	0	0	0	0	0	0	0	0	0	0	0	0	0	0	0	0	0	0	0	0	0	0	0	0	0	0	0	0	0	0	0	0	0	0	0	0	0	0	0	0	0	0	0	0	0	0	0	0	0	0	0	0	0	0	0	0	0	0	0	0	0	0
5	angusta_MRL48	1	1	1	1	1	1	1	1	1	1	1	1	1	1	1	1	1	1	1	1	1	1	1	1	0	1	0	1	1	0	1	1	1	1	1	0	0	0	0	0	0	0	0	0	0	0	0	0	0	0	0	0	0	0	0	0	0	0	0	0	0	0	0	0	0	0	0	0	0	0	0	0	0	0	0	0	0	0	0	0	0	0	0	0	0	0	0	0	0	0	0	0	0	0	0	0	0	0	0	0	0	0	0	0	0	0	0	0	0	0	0	0	0	0	0	0	0	0	0	0	0	0	0	0	0	0	0	0	0	0	0	0	0	0	0	0	0	0	0	0	0	0	0	0	0	0	0	0	0	0	0	0	0	0	0	0	0	0	0	0	0	0	0	0	0	0	0	0
6	angusta_ZAM1950-10	0	1	0	1	1	1	1	1	1	0	0	0	0	1	1	1	1	1	1	1	1	1	1	1	1	1	0	0	1	0	1	1	1	1	1	0	0	0	0	0	0	0	0	0	0	0	0	0	0	0	0	0	0	0	0	0	0	0	0	0	0	0	0	0	0	0	0	0	0	0	0	0	0	0	0	0	0	0	0	0	0	0	0	0	0	0	0	0	0	0	0	0	0	0	0	0	0	0	0	0	0	0	0	0	0	0	0	0	0	0	0	0	0	0	0	0	0	0	0	0	0	0	0	0	0	0	0	0	0	0	0	0	0	0	0	0	0	0	0	0	0	0	0	0	0	0	0	0	0	0	0	0	0	0	0	0	0	0	0	0	0	0	0	0	0	0	0	0
7	angusta_ZAM1930-17	0	0	0	0	0	1	1	1	0	0	0	1	1	1	1	1	1	1	1	1	1	1	1	1	0	1	0	1	1	1	1	1	1	1	1	0	0	0	0	0	0	0	0	0	0	0	0	0	0	0	0	0	0	0	0	0	0	0	0	0	0	0	0	0	0	0	0	0	0	0	0	0	0	0	0	0	0	0	0	0	0	0	0	0	0	0	0	0	0	0	0	0	0	0	0	0	0	0	0	0	0	0	0	0	0	0	0	0	0	0	0	0	0	0	0	0	0	0	0	0	0	0	0	0	0	0	0	0	0	0	0	0	0	0	0	0	0	0	0	0	0	0	0	0	0	0	0	0	0	0	0	0	0	0	0	0	0	0	0	0	0	0	0	0	0	0	0	0
8	angusta_ZAM1720-04	0	0	0	1	1	1	1	1	0	1	1	1	1	1	1	1	1	1	1	1	1	1	1	0	1	1	0	1	1	0	1	1	1	1	1	0	0	0	0	0	0	0	0	0	0	0	0	0	0	0	0	0	1	0	0	0	0	0	0	0	0	0	0	0	0	0	0	0	0	0	0	0	0	0	0	0	0	0	0	0	0	0	1	1	1	1	1	1	0	0	0	0	0	0	0	0	0	0	0	0	0	0	0	0	0	0	0	0	0	0	0	0	0	0	0	0	0	0	0	0	0	0	0	0	0	0	0	0	0	0	0	0	0	0	0	0	0	0	0	0	0	0	0	0	0	0	0	0	0	0	0	0	0	0	0	0	0	0	0	0	0	0	0	0	0	0	0	0
9	angusta_4006	0	0	0	0	0	0	0	0	0	1	1	1	1	1	1	1	1	1	1	1	1	1	1	0	1	1	0	0	1	1	1	1	1	1	1	0	0	0	0	0	0	0	0	0	0	0	0	0	0	0	0	0	0	0	0	0	0	0	0	0	0	0	0	0	0	0	0	0	0	0	0	0	0	0	0	0	0	0	0	0	0	0	0	0	0	0	0	0	0	0	0	0	0	0	0	0	0	0	0	0	0	0	0	0	0	0	0	0	0	0	0	0	0	0	0	0	0	0	0	0	0	0	0	0	0	0	0	0	0	0	0	0	0	0	0	0	0	0	0	0	0	0	0	0	0	0	0	0	0	0	0	0	0	0	0	0	0	0	0	0	0	0	0	0	0	0	0	0
10	angusta_TAN1601	0	0	0	0	0	0	0	0	1	1	1	1	1	1	0	1	1	1	1	1	1	1	1	1	1	1	0	1	1	0	1	1	1	1	1	0	0	0	0	0	0	0	0	0	0	0	0	0	0	0	0	0	0	0	0	0	0	0	0	0	0	0	0	0	0	0	0	0	0	0	0	0	0	0	0	0	0	0	0	0	0	0	0	0	0	0	0	0	0	0	0	0	0	0	0	0	0	0	0	0	0	0	0	0	0	0	0	0	0	0	0	0	0	0	0	0	0	0	0	0	0	0	0	0	0	0	0	0	0	0	0	0	0	0	0	0	0	0	0	0	0	0	0	0	0	0	0	0	0	0	0	0	0	0	0	0	0	0	0	0	0	0	0	0	0	0	0	0
11	angusta_4003	0	0	0	0	0	0	0	0	0	0	1	1	1	1	1	1	1	1	1	1	1	0	1	1	0	1	0	0	1	1	0	1	1	1	0	0	0	0	0	0	0	0	0	0	0	0	0	0	0	0	0	0	0	0	0	0	1	1	0	0	0	0	0	0	0	0	0	0	0	0	0	0	0	0	0	0	0	0	0	0	0	0	0	0	0	0	0	0	0	0	0	0	0	0	0	0	0	0	0	0	0	0	0	0	0	0	0	0	0	0	0	0	0	0	0	0	0	0	0	0	0	0	0	0	0	0	0	0	0	0	0	0	0	0	0	0	0	0	0	0	0	0	0	0	0	0	0	0	0	0	0	0	0	0	0	0	0	0	0	0	0	0	0	0	0	0	0	0
12	semialata_ZIM15-04-61	0	0	0	0	0	0	0	0	0	0	0	0	0	0	0	0	0	0	0	0	0	0	0	0	0	0	0	0	0	0	1	1	1	1	1	0	1	1	1	1	1	1	1	1	1	1	1	1	1	1	1	0	0	0	0	1	1	1	0	1	1	1	1	0	1	1	1	0	0	0	0	0	0	0	0	0	0	0	0	0	0	0	0	0	0	0	0	0	0	0	0	0	0	0	0	0	0	0	0	0	0	0	0	0	0	0	0	0	0	0	0	0	0	0	0	0	0	0	0	0	0	0	0	0	0	0	0	0	0	0	0	0	0	0	0	0	0	0	0	0	0	0	0	0	0	0	0	0	0	0	0	0	0	0	0	0	0	0	0	0	0	0	0	0	0	0	0	0
13	semialata_MSV2365	0	0	0	0	0	0	0	0	0	0	0	0	0	0	0	0	0	0	0	0	0	0	0	0	0	0	0	0	0	0	1	1	1	1	1	1	1	1	1	1	1	1	1	0	0	1	1	1	1	1	1	0	1	1	1	1	1	1	0	1	1	0	0	1	1	1	1	1	1	0	0	0	0	0	0	0	0	0	0	0	0	0	0	0	0	0	0	0	0	0	0	0	0	0	0	0	0	0	0	0	0	0	0	0	0	0	0	0	0	0	0	0	0	0	0	0	0	0	0	0	0	0	0	0	0	0	0	0	0	0	0	0	0	0	0	0	0	0	0	0	0	0	0	0	0	0	0	0	0	0	0	0	0	0	0	0	0	0	0	0	0	0	0	0	0	0	0	0
14	semialata_KWT3	0	0	0	0	0	0	0	0	0	0	0	0	0	0	0	0	0	0	0	0	0	0	0	0	0	0	0	0	0	0	1	1	1	1	1	1	1	1	1	1	1	1	1	1	1	1	0	1	1	1	1	1	0	0	0	1	1	1	0	1	0	1	1	1	1	1	1	1	1	0	0	0	0	0	0	0	0	0	0	0	0	0	0	0	0	0	0	0	0	0	0	0	0	0	0	0	0	0	0	0	0	0	0	0	0	0	0	0	0	0	0	0	0	0	0	0	0	0	0	0	0	0	0	0	0	0	0	0	0	0	0	0	0	0	0	0	0	0	0	0	0	0	0	0	0	0	0	0	0	0	0	0	0	0	0	0	0	0	0	0	0	0	0	0	0	0	0	0
15	semialata_JM	0	0	0	0	0	0	0	0	0	0	0	0	0	0	0	0	0	0	0	0	0	0	0	0	0	0	0	0	0	0	0	0	0	1	1	1	1	1	0	1	0	0	1	0	0	0	0	0	0	0	1	0	0	0	0	0	0	0	0	1	0	1	1	0	0	1	1	1	0	0	0	0	0	0	0	0	0	0	0	0	0	0	0	0	0	0	0	0	0	0	0	0	0	0	0	0	0	0	0	0	0	0	0	0	0	0	0	0	0	0	0	0	0	0	0	0	0	0	0	0	0	0	0	0	0	0	0	0	0	0	0	0	0	0	0	0	0	0	0	0	0	0	0	0	0	0	0	1	0	0	0	1	0	0	0	0	0	0	0	0	0	0	0	0	0	0	0	0
16	semialata_GMT9	0	0	0	0	0	0	0	0	0	0	0	0	0	0	0	0	0	0	0	0	0	0	0	0	0	0	0	0	0	0	0	1	1	1	1	1	1	1	1	1	1	1	1	1	1	0	0	1	1	1	1	1	1	1	1	1	1	1	0	1	0	1	1	0	0	1	1	1	1	0	0	0	0	0	0	0	0	0	0	0	0	0	0	0	0	0	0	0	0	0	0	0	0	0	0	0	0	0	0	0	0	0	0	0	0	0	0	0	0	0	0	0	0	0	0	0	0	0	0	0	0	0	0	0	0	0	0	0	0	0	0	0	0	0	0	0	0	0	0	0	0	0	0	0	0	0	0	0	0	0	0	0	0	0	0	0	0	0	0	0	0	0	0	0	0	0	0	0
17	semialata_CRL4-6	0	0	0	0	0	0	0	0	0	0	0	0	0	0	0	0	0	0	0	0	0	0	0	0	0	0	0	0	0	0	1	1	1	1	1	1	1	1	1	1	1	1	1	1	1	1	1	1	1	1	0	1	1	1	1	1	0	0	0	1	0	1	1	1	1	1	1	1	1	0	0	0	0	0	0	0	0	0	0	0	0	0	0	0	0	0	0	0	0	0	0	0	0	0	0	0	0	0	0	0	0	0	0	0	0	0	0	0	0	0	0	0	0	0	0	0	0	0	0	0	0	0	0	0	0	0	0	0	0	0	0	0	0	0	0	0	0	0	0	0	0	0	0	0	0	0	0	0	0	0	0	0	0	0	0	0	0	0	0	0	0	0	0	0	0	0	0	0
18	semialata_BL	0	0	0	0	0	0	0	0	0	0	0	0	0	0	0	0	0	0	0	0	0	0	0	0	0	0	0	0	0	0	1	1	1	1	1	1	1	1	1	1	0	1	1	0	1	0	0	1	0	1	1	0	0	0	0	1	0	0	0	1	1	1	1	1	1	1	0	1	0	0	0	0	0	0	0	0	0	0	0	0	0	0	0	0	0	0	0	0	0	0	0	0	0	0	0	0	0	0	0	0	0	0	0	0	0	0	0	0	0	0	0	0	0	0	0	0	0	0	0	0	0	0	0	0	0	0	0	0	0	0	0	0	0	0	0	0	0	0	0	0	0	0	0	0	0	0	0	0	0	0	0	0	0	0	0	0	0	0	0	0	0	0	0	0	0	0	0	0
19	semialata_TAN16-02-04	0	0	0	0	0	0	0	0	0	0	0	0	0	0	0	0	0	0	0	0	0	0	0	1	1	1	1	0	1	1	1	1	1	1	1	0	1	1	1	0	0	0	1	1	1	1	1	1	0	0	0	1	1	1	1	1	0	0	1	1	0	0	0	0	0	0	0	0	0	1	1	1	0	1	1	1	1	1	1	0	0	0	1	1	1	1	1	1	1	1	1	1	1	1	1	1	1	0	1	0	1	0	0	0	1	0	0	0	0	0	1	0	0	1	0	0	0	0	0	0	0	0	0	0	0	0	0	0	0	0	0	0	0	0	0	0	0	0	0	0	0	0	0	0	0	0	0	0	0	0	0	0	0	0	0	0	0	0	0	0	0	0	0	0	0	0	0	0
20	semialata_L01A	0	0	0	0	0	0	0	0	0	0	0	0	0	0	0	0	0	0	0	0	0	0	0	1	1	1	1	1	1	1	1	0	1	1	1	1	1	1	1	0	0	0	1	1	1	1	1	1	1	0	0	1	1	0	0	0	1	1	0	0	0	0	0	0	0	0	0	0	0	1	1	1	0	0	1	1	1	1	0	1	1	1	1	1	1	0	0	1	1	1	1	1	1	1	1	1	1	0	1	1	1	1	0	1	1	0	1	1	1	1	1	0	0	1	0	1	0	0	0	0	0	0	0	0	0	0	0	0	0	0	0	0	0	0	0	0	0	0	0	0	0	0	0	0	0	0	0	0	0	0	0	0	0	0	1	0	0	0	0	0	0	0	0	0	0	0	0	0
21	semialata_L04B	0	0	0	0	0	0	0	0	0	0	0	0	0	0	0	0	0	0	0	0	0	0	0	1	1	1	1	1	0	0	1	1	1	0	1	1	1	1	1	0	0	0	1	1	1	1	1	0	1	0	0	1	1	0	0	1	0	0	0	0	0	0	0	0	0	0	0	0	0	1	0	1	1	1	1	0	0	0	0	0	0	0	1	1	1	1	1	1	1	1	1	1	1	0	0	0	0	0	0	0	0	0	0	0	1	1	1	1	1	1	1	0	0	0	0	0	0	0	0	0	0	0	0	0	0	0	0	0	0	0	0	0	0	0	0	0	0	0	0	0	0	0	0	0	0	0	0	0	0	0	0	0	0	0	0	0	0	0	0	0	0	0	0	0	0	0	0	0
22	semialata_L04A	0	0	0	0	0	0	0	0	0	0	0	0	0	0	0	0	0	0	0	0	0	0	0	1	1	1	1	1	0	0	1	1	1	0	1	1	1	1	1	0	0	0	1	1	1	1	1	0	1	0	0	1	1	0	0	1	0	0	0	0	0	0	0	0	0	0	0	0	0	1	0	1	1	1	1	0	0	0	0	0	0	0	1	1	1	1	1	1	1	1	1	1	1	0	0	0	0	0	0	0	0	0	0	0	1	1	1	1	1	1	1	0	0	0	0	0	0	0	0	0	0	0	0	0	0	0	0	0	0	0	0	0	0	0	0	0	0	0	0	0	0	0	0	0	0	0	0	0	0	0	0	0	0	0	0	0	0	0	0	0	0	0	0	0	0	0	0	0
23	semialata_ZAM17-23-05	0	0	0	0	0	0	0	0	0	0	0	0	0	0	0	0	0	0	0	0	0	0	0	0	0	1	1	1	1	1	1	1	1	0	1	1	1	1	0	0	0	0	1	1	1	1	1	1	1	0	0	1	1	1	1	1	0	0	0	0	1	1	0	0	0	0	0	0	0	1	1	1	1	1	1	1	1	1	0	1	1	1	0	0	0	0	0	0	1	1	1	1	1	1	1	1	1	0	1	1	1	0	1	0	1	1	0	0	0	0	1	0	0	0	0	0	0	0	0	0	0	0	0	0	0	0	0	0	0	0	0	0	0	0	0	0	0	0	0	0	0	0	0	0	0	0	0	0	0	0	0	0	1	0	0	0	0	0	0	0	0	0	0	0	0	0	0	0
24	semialata_ZAM17-05-03	0	0	0	0	0	0	0	0	0	0	0	0	0	0	0	0	0	0	0	0	0	0	1	1	0	1	1	1	1	1	1	1	1	0	1	0	1	1	1	0	0	0	1	1	1	1	1	1	1	0	0	1	1	1	1	1	1	1	1	0	1	1	0	0	0	0	0	0	0	0	1	1	1	1	1	1	1	1	1	1	1	1	0	0	0	0	0	0	1	1	1	1	1	1	1	1	1	0	1	1	0	0	1	0	1	1	0	0	0	0	0	0	0	0	0	0	0	0	0	0	0	0	0	0	0	0	0	0	0	0	0	0	0	0	0	0	0	0	0	0	0	0	0	0	0	0	0	0	0	0	0	0	0	0	0	0	0	0	0	0	0	0	0	0	0	0	0	0
25	semialata_ZAM15-07-19	0	0	0	0	0	0	0	0	0	0	0	0	0	0	1	0	0	0	0	0	0	0	1	1	0	1	0	1	1	1	1	1	1	0	1	1	1	1	1	0	0	0	1	1	1	1	1	1	1	0	0	1	1	1	1	1	1	1	1	0	1	1	0	0	0	0	0	0	0	1	1	1	1	1	1	1	1	1	0	1	1	1	0	0	0	0	1	0	1	1	1	1	1	1	1	1	1	0	1	1	1	1	1	1	1	0	0	0	0	0	1	1	1	1	0	0	0	1	1	1	1	1	1	1	1	1	1	1	0	0	0	0	0	0	0	0	0	0	0	0	0	0	0	0	0	0	0	0	0	0	0	0	0	0	0	0	0	0	0	0	0	0	0	0	0	0	0	0
26	semialata_ZAM15-03-03	0	0	0	0	0	0	0	0	0	0	0	0	0	0	0	0	0	0	0	0	0	0	1	1	0	1	1	1	1	1	1	1	1	1	1	0	1	1	1	0	0	0	1	1	1	1	1	1	1	0	0	1	1	1	1	1	1	1	0	1	1	1	0	0	0	0	0	0	0	1	1	1	1	1	1	1	1	1	0	1	1	1	0	0	0	0	0	0	1	1	1	1	1	1	1	1	1	0	1	1	1	0	1	0	1	0	0	0	0	0	0	0	0	0	1	0	0	0	0	0	0	0	0	0	0	0	0	0	0	0	0	0	0	0	0	0	0	0	0	0	0	0	0	0	0	0	0	1	0	0	0	0	0	0	0	0	0	0	0	0	0	0	0	0	0	0	0	0
27	semialata_TAN16-03-08	0	0	0	0	0	0	0	0	0	0	0	0	0	0	0	0	0	0	0	0	0	0	0	1	0	1	1	1	1	1	1	1	1	1	1	0	1	1	0	0	0	1	1	1	1	1	1	1	1	0	1	1	1	0	0	0	1	1	1	0	1	1	0	0	0	0	0	0	0	1	1	1	0	0	1	1	1	1	1	0	0	0	0	0	0	0	0	0	1	1	1	1	1	1	1	1	1	0	1	1	0	1	0	0	0	0	0	0	0	0	1	0	1	1	1	1	0	1	1	1	1	1	1	1	1	1	1	1	0	0	0	0	0	0	0	0	0	0	0	0	0	0	0	0	0	0	0	0	0	0	0	0	0	0	0	0	0	0	0	0	0	0	0	0	0	0	0	0
28	semialata_TAN16-03-01	0	0	0	0	0	0	0	0	0	0	0	0	0	0	1	0	0	0	0	0	0	0	1	1	0	1	1	1	1	1	1	1	1	1	1	0	1	1	0	0	0	1	1	1	1	1	0	1	1	0	1	1	1	1	1	0	1	1	1	0	1	1	0	0	0	0	0	0	0	1	1	1	0	0	1	1	1	1	1	0	0	0	0	0	0	0	0	0	1	1	1	1	1	1	1	1	1	0	1	1	0	0	0	0	0	0	0	0	0	0	1	0	1	1	1	1	1	1	1	1	1	1	1	1	1	1	1	1	0	0	0	0	0	0	0	0	0	0	0	0	0	0	0	0	0	0	0	0	0	0	0	0	0	0	0	0	0	0	0	0	0	0	0	0	0	0	0	0
29	semialata_L02O	0	0	0	0	0	0	0	0	0	0	0	0	0	0	0	0	0	0	0	0	0	0	0	1	0	1	1	0	1	1	1	1	1	1	1	0	1	1	0	0	0	1	1	1	1	1	0	1	0	0	1	1	0	0	0	0	1	0	0	0	1	1	0	0	0	0	0	0	0	0	1	1	0	0	1	0	1	0	0	0	0	0	0	0	0	0	0	0	1	0	0	0	1	1	1	1	1	0	1	1	0	1	0	0	0	0	0	0	0	0	1	0	0	1	1	1	0	1	1	1	0	1	1	1	1	1	1	1	0	0	0	0	0	0	0	0	0	0	0	0	0	0	0	0	0	0	0	0	0	0	0	0	0	0	0	0	0	0	0	0	0	0	0	0	0	0	0	0
30	semialata_ZAM19-46-19	0	0	0	0	0	0	0	0	0	0	0	0	0	0	0	0	0	0	0	0	0	0	1	1	0	1	1	1	1	1	0	0	1	1	1	0	1	1	0	0	0	1	1	1	1	1	1	1	1	0	0	1	1	1	1	1	1	1	0	0	0	1	0	0	0	0	0	0	0	1	1	1	0	1	1	1	1	1	1	0	0	0	0	0	0	0	0	0	1	1	1	1	1	1	1	1	1	1	1	1	1	0	0	0	0	0	0	0	0	0	1	0	0	1	1	0	1	1	1	1	1	1	1	1	1	1	1	1	1	1	1	1	1	1	1	1	0	1	1	1	1	1	1	1	1	1	1	0	0	0	0	0	0	0	0	0	0	0	0	0	0	0	0	0	0	0	0	0
31	semialata_ZAM19-46-10	0	0	0	0	0	0	0	0	0	0	0	0	0	0	0	0	0	0	0	0	0	0	1	1	0	1	1	1	1	1	1	1	1	1	1	0	1	1	0	0	0	1	1	1	1	1	1	1	1	0	1	0	1	1	1	1	1	1	1	0	1	1	0	0	0	0	0	0	0	1	1	1	0	1	1	1	1	1	1	1	1	1	0	0	0	0	0	0	1	1	1	1	1	1	1	1	1	1	1	1	1	0	1	1	0	0	0	0	0	0	1	0	0	1	1	0	1	1	0	0	0	0	0	0	0	0	0	0	0	0	0	0	1	1	1	1	1	0	1	1	1	1	1	1	1	1	1	0	0	0	0	0	0	0	0	0	0	0	0	0	0	0	0	0	0	0	0	0
32	semialata_ZAM17-01-1_7	0	0	0	0	0	0	0	0	0	0	0	0	0	0	0	0	0	0	0	0	0	0	0	1	0	1	1	1	0	1	0	0	1	1	1	0	1	1	0	0	0	1	1	1	1	0	0	1	1	0	0	1	1	1	1	0	1	1	1	0	0	0	0	0	0	0	0	0	0	1	1	1	0	0	1	0	0	1	1	1	1	1	0	0	0	0	0	0	1	1	1	0	1	1	1	1	1	0	1	1	1	1	0	1	0	0	0	0	0	0	1	0	0	1	1	1	1	0	0	0	0	0	0	0	0	0	0	0	1	1	1	1	0	0	0	0	1	1	0	0	0	0	0	0	0	0	0	0	0	0	0	0	0	0	0	0	0	0	0	0	0	0	0	0	0	0	0	0
33	semialata_ZAM15-05-10	0	0	0	0	0	0	0	0	0	0	0	0	0	0	0	0	0	0	0	0	0	1	1	1	0	1	1	1	1	1	0	0	1	1	1	0	1	1	0	0	0	1	1	1	1	1	1	1	1	0	1	1	1	1	1	1	1	1	1	0	1	1	0	0	0	0	0	0	0	1	1	1	0	0	1	0	0	1	0	0	0	0	1	1	1	1	1	1	1	1	1	1	1	1	1	1	1	1	1	1	1	1	1	1	0	0	0	0	0	0	1	1	1	1	1	0	1	1	1	1	1	1	1	1	1	1	1	1	1	1	1	1	1	1	1	1	1	1	1	1	1	1	1	1	1	1	1	1	1	1	1	1	0	0	0	0	0	0	0	0	0	0	0	0	0	0	0	0
34	semialata_Maj-3	0	0	0	0	0	0	0	0	0	0	0	0	0	0	0	0	0	0	0	0	0	0	0	1	0	1	0	0	1	1	1	1	1	1	1	1	1	1	0	0	0	1	1	1	1	1	1	1	1	0	1	1	1	1	1	0	0	0	0	1	0	0	0	0	0	0	0	0	0	1	1	1	0	0	1	1	1	1	0	0	0	0	1	1	1	0	0	0	1	1	1	1	0	0	0	0	0	0	0	1	0	0	0	0	0	0	0	0	0	0	1	0	0	1	0	0	0	0	0	0	0	0	0	0	0	0	0	0	0	0	0	0	0	0	0	0	0	0	0	0	0	0	0	0	0	0	0	0	0	0	0	0	1	0	0	0	0	0	0	0	0	0	0	0	0	0	0	0
35	semialata_BF-2	0	0	0	0	0	0	0	0	0	0	0	0	0	0	0	0	0	0	0	0	0	0	0	1	0	1	0	1	0	0	1	0	1	1	1	1	1	1	0	0	0	1	1	1	1	1	1	1	1	0	1	1	1	1	0	0	0	0	0	0	0	0	0	0	0	0	0	0	0	0	0	1	0	0	1	0	0	1	0	0	0	0	0	0	0	0	0	0	1	1	1	1	0	1	1	1	1	0	0	1	0	0	0	0	0	0	0	0	0	0	1	0	0	1	0	0	0	0	0	0	0	0	0	0	0	0	0	0	0	0	0	0	0	0	0	0	0	0	0	0	0	0	0	0	0	0	0	0	0	0	0	0	0	0	0	0	0	0	0	0	0	0	0	0	0	0	0	0
36	semialata_TW10	0	0	0	0	0	0	0	0	0	0	0	0	0	0	0	0	0	0	0	0	0	0	1	1	0	1	1	0	0	0	0	0	1	1	1	1	1	1	1	0	0	0	1	0	0	0	0	1	1	0	1	1	1	1	1	0	0	0	0	0	0	0	0	0	0	0	0	0	0	1	1	1	0	0	1	1	1	1	0	0	0	0	0	0	0	0	0	0	0	0	0	0	0	0	0	0	0	0	0	0	0	0	0	0	0	0	0	0	0	0	0	0	0	0	0	0	0	0	0	0	0	0	0	0	0	0	0	0	0	0	0	0	0	0	0	0	0	0	0	0	0	0	0	0	0	0	0	0	0	0	0	0	1	0	1	0	0	0	0	0	0	0	0	0	0	0	0	0
37	semialata_SRL17-02-03	0	0	0	0	0	0	0	0	0	0	0	0	0	0	0	0	0	0	0	0	0	0	1	1	1	1	1	1	0	0	0	0	1	1	1	1	1	1	1	0	0	0	1	0	0	0	0	1	1	0	1	1	0	0	0	0	0	1	0	1	0	0	0	0	0	0	0	0	0	1	0	1	1	1	1	1	1	1	0	0	0	0	0	0	0	0	0	0	0	0	0	0	0	0	0	0	0	0	0	0	0	0	0	0	0	0	0	0	0	0	0	0	0	0	0	1	0	0	0	0	0	0	0	0	0	0	0	0	0	0	0	0	0	0	0	0	0	0	0	0	0	0	0	0	0	0	0	0	0	0	0	0	1	0	1	0	0	0	0	0	0	0	0	0	0	0	0	0
38	semialata_PHIL16-01	0	0	0	0	0	0	0	0	0	0	0	0	0	0	0	0	0	0	0	0	0	0	1	1	1	1	1	1	0	0	0	0	1	1	1	1	1	1	1	0	0	0	1	0	0	0	0	1	1	0	1	1	1	0	0	0	0	0	0	0	0	0	0	0	0	0	0	0	0	1	0	1	1	1	1	0	0	1	1	1	1	1	0	1	1	0	0	1	0	0	0	0	0	0	0	0	0	0	0	0	0	0	0	0	0	0	0	0	0	0	0	0	0	0	0	0	0	0	0	0	0	0	0	0	0	0	0	0	0	0	0	0	0	0	0	0	0	0	0	0	0	0	0	0	0	0	0	0	0	0	0	0	1	1	1	1	1	1	1	1	1	1	1	1	1	1	1	0
39	semialata_China-Gin1	0	0	0	0	0	0	0	0	0	0	0	0	0	0	0	0	0	0	0	0	0	0	1	1	1	1	1	0	0	0	0	0	1	1	1	1	1	1	1	0	0	0	1	0	0	0	0	1	1	0	1	1	1	1	1	0	0	0	0	0	0	0	0	0	0	0	0	0	0	1	1	1	1	1	1	1	1	1	0	1	0	0	0	0	0	0	0	0	0	0	0	0	0	0	0	0	0	0	0	0	0	0	0	0	0	0	0	0	0	0	0	0	0	0	0	1	0	0	0	0	0	0	0	0	0	0	0	0	0	0	0	0	0	0	0	0	0	0	0	0	0	0	0	0	0	0	0	0	0	0	0	0	1	0	1	0	0	0	0	0	0	0	0	0	0	0	0	0
40	semialata_AUS16-33-03	0	0	0	0	0	0	0	0	0	0	0	0	0	0	0	0	0	0	0	0	0	0	1	0	1	1	1	1	0	0	0	0	1	1	1	1	1	1	0	0	0	1	1	0	0	0	0	1	1	0	1	1	1	0	0	0	0	0	0	1	0	0	0	0	0	0	0	0	0	1	1	1	1	1	1	1	1	1	1	1	1	1	1	1	1	0	0	1	0	0	0	0	0	0	0	0	0	0	0	0	0	0	0	0	0	0	0	0	0	0	0	0	0	0	0	1	0	0	0	0	0	0	0	0	0	0	0	0	0	0	0	0	0	0	0	0	0	0	0	0	0	0	0	0	0	0	0	0	0	0	0	0	1	0	1	0	0	0	0	0	0	1	1	1	1	1	1	0
41	semialata_AUS16-33-02	0	0	0	0	0	0	0	0	0	0	0	0	0	0	0	0	0	0	0	0	0	0	1	1	1	1	1	1	0	0	0	0	1	1	1	1	1	1	1	0	0	1	1	0	0	0	0	1	1	0	0	1	1	0	0	0	1	1	0	0	0	0	0	0	0	0	0	0	0	1	1	1	1	1	1	1	1	1	1	1	1	1	0	0	0	0	0	0	0	0	0	0	0	0	0	0	0	0	0	0	0	0	0	0	0	0	0	0	0	0	0	0	0	0	0	1	0	0	0	0	0	0	0	0	0	0	0	0	0	0	0	0	0	0	0	0	0	0	0	0	0	0	0	0	0	0	0	0	0	0	0	0	1	1	1	1	1	1	1	1	1	1	1	0	1	1	1	0
42	semialata_AUS16-16-04	0	0	0	0	0	0	0	0	0	0	0	0	0	0	0	0	0	0	0	0	0	0	1	1	1	1	1	1	0	0	0	0	1	1	1	1	1	1	1	0	0	0	1	0	0	0	0	1	1	0	1	1	1	0	0	0	0	0	0	0	0	0	0	0	0	0	0	0	0	1	1	1	1	1	1	1	0	1	0	0	0	0	1	1	1	0	0	1	0	0	0	0	0	0	0	0	0	0	0	0	0	0	0	0	0	0	0	0	0	0	0	0	0	0	0	1	0	0	0	0	0	0	0	0	0	0	0	0	0	0	0	0	0	0	0	0	0	0	0	0	0	0	0	0	0	0	0	0	0	0	0	0	1	1	1	0	0	0	0	0	0	1	1	1	1	1	1	0
43	semialata_AUS16-16-03	0	0	0	0	0	0	0	0	0	0	0	0	0	0	0	0	0	0	0	0	0	0	1	1	1	1	1	1	0	0	0	0	1	1	1	1	1	1	1	0	0	0	1	0	0	0	0	1	1	0	1	1	0	0	0	0	0	0	0	1	0	0	0	0	0	0	0	0	0	1	1	1	1	1	1	1	1	1	0	0	0	0	1	1	1	0	0	1	0	0	0	0	0	0	0	0	0	0	0	0	0	0	0	0	0	0	0	0	0	0	0	0	0	0	0	1	0	0	0	0	0	0	0	0	0	0	0	0	0	0	0	0	0	0	0	0	0	0	0	0	0	0	0	0	0	0	0	0	0	0	0	0	1	1	1	1	1	1	1	1	1	1	1	0	1	1	1	1
44	semialata_AUS16-04-03	0	0	0	0	0	0	0	0	0	0	0	0	0	0	0	0	0	0	0	0	0	0	1	1	1	1	1	0	0	0	0	0	1	1	1	1	1	1	1	0	0	0	1	0	0	0	0	1	1	0	1	1	1	0	0	0	0	0	0	1	0	0	0	0	0	0	0	0	0	1	1	1	1	1	1	1	0	1	1	1	1	1	0	0	0	0	0	0	0	0	0	0	0	0	0	0	0	0	0	0	0	0	0	0	0	0	0	0	0	0	0	0	0	0	0	1	0	0	0	0	0	0	0	0	0	0	0	0	0	0	0	0	0	0	0	0	0	0	0	0	0	0	0	0	0	0	0	0	0	0	0	0	1	1	1	0	0	0	0	0	0	1	1	1	1	1	1	1
45	semialata_AUS1	0	0	0	0	0	0	0	0	0	0	0	0	0	0	0	0	0	0	0	0	0	0	1	1	1	1	1	1	0	0	0	0	1	1	1	1	1	1	1	0	0	0	1	0	0	0	0	1	1	0	1	1	1	0	0	1	0	0	0	0	0	0	0	0	0	0	0	0	0	1	1	1	1	1	1	1	1	1	1	1	1	1	0	0	0	0	0	0	0	0	0	0	0	0	0	0	0	0	0	0	0	0	0	0	0	0	0	0	0	0	0	0	0	0	0	1	0	0	0	0	0	0	0	0	0	0	0	0	0	0	0	0	0	0	0	0	0	0	0	0	0	0	0	0	0	0	0	0	0	0	0	0	1	1	1	1	1	1	1	1	1	1	1	1	1	1	1	1

### Sheet: Table_S5
Table S5: SwissProt Annotations
LGT	Gene	E-value	Swissprot	Function
LGT-001	AANG_MRL48_GENE007375	1.15e-173	RTOR1_ORYSJ	Regulatory-associated protein of TOR 1 (Protein RAPTOR 1) (OsRAPTOR1)
LGT-001	AANG_MRL48_GENE007376	0	RTOR2_ORYSJ	Regulatory-associated protein of TOR 2 (Protein RAPTOR 2) (OsRAPTOR2)
LGT-001	ASEM_AUS1_08209	0	RTOR2_ORYSJ	Regulatory-associated protein of TOR 2 (Protein RAPTOR 2) (OsRAPTOR2)
LGT-001	ASEM_KWT3_20481	0	RTOR1_ORYSJ	Regulatory-associated protein of TOR 1 (Protein RAPTOR 1) (OsRAPTOR1)
LGT-001	ASEM_L04B_06917	0	RTOR2_ORYSJ	Regulatory-associated protein of TOR 2 (Protein RAPTOR 2) (OsRAPTOR2)
LGT-001	ASEM_ZAM15-05-10_31837	0	RTOR2_ORYSJ	Regulatory-associated protein of TOR 2 (Protein RAPTOR 2) (OsRAPTOR2)
LGT-002	ASEM_L04B_17452	0	SLU7_ORYSI	Pre-mRNA-splicing factor SLU7
LGT-002	ASEM_L04B_34550	0	SLU7_ORYSI	Pre-mRNA-splicing factor SLU7
LGT-002	ASEM_L04B_34549	4.48e-25	SLU7_ORYSI	Pre-mRNA-splicing factor SLU7
LGT-002	ASEM_L04B_46302	0	SLU7_ORYSI	Pre-mRNA-splicing factor SLU7
LGT-002	ASEM_ZAM15-05-10_19324	0	SLU7_ORYSI	Pre-mRNA-splicing factor SLU7
LGT-002	ASEM_ZAM15-05-10_24030	0	SLU7_ORYSI	Pre-mRNA-splicing factor SLU7
LGT-003	ASEM_AUS1_17513	5.45e-43	GDL9_ARATH	GDSL esterase/lipase At1g28600 (EC 3.1.1.-) (Extracellular lipase At1g28600)
LGT-003	ASEM_AUS1_17514	1.26e-15	GDL83_ARATH	GDSL esterase/lipase At5g45910 (EC 3.1.1.-) (Extracellular lipase At5g45910)
LGT-003	ASEM_L04B_01375	2.49e-12	SCE3_BRANA	Sinapine esterase (BnSCE3) (EC 3.1.1.49) (Lipase 2) (BnLIP2)
LGT-003	ASEM_L04B_31960	9.6e-25	SCE3_BRANA	Sinapine esterase (BnSCE3) (EC 3.1.1.49) (Lipase 2) (BnLIP2)
LGT-003	ASEM_ZAM15-05-10_37925	1.85e-32	SCE3_BRANA	Sinapine esterase (BnSCE3) (EC 3.1.1.49) (Lipase 2) (BnLIP2)
LGT-003	ASEM_ZAM15-05-10_38011	4.52e-23	GDL83_ARATH	GDSL esterase/lipase At5g45910 (EC 3.1.1.-) (Extracellular lipase At5g45910)
LGT-004	ASEM_ZAM15-05-10_04721	NA	-	-
LGT-004	ASEM_KWT3_15762	NA	-	-
LGT-004	ASEM_KWT3_26413	NA	-	-
LGT-004	ASEM_L04B_00849	NA	-	-
LGT-004	ASEM_L04B_22583	NA	-	-
LGT-004	ASEM_L04B_25802	NA	-	-
LGT-005	ASEM_ZAM15-05-10_38533	1.08e-07	PIK5_ORYSJ	Disease resistance protein PIK5-NP
LGT-005	ASEM_AUS1_31856	2.52e-40	PIK2_ORYSJ	Disease resistance protein Pik-2 (Pik-2 blast resistance protein)
LGT-005	ASEM_L04B_46086	4.1e-37	PIK2_ORYSJ	Disease resistance protein Pik-2 (Pik-2 blast resistance protein)
LGT-005	ASEM_ZAM15-05-10_45408	NA	-	-
LGT-005	ASEM_ZAM15-05-10_45409	7.58e-85	RGA5S_ORYSJ	Disease resistance protein RGA5 (Os11gRGA5)
LGT-005	ASEM_ZAM15-05-10_51248	5.76e-80	RGA5S_ORYSJ	Disease resistance protein RGA5 (Os11gRGA5)
LGT-006	ASEM_AUS1_21433	2.42e-123	3HID1_ARATH	Probable 3-hydroxyisobutyrate dehydrogenase-like 1, mitochondrial (HIBADH-like) (EC 1.1.1.31)
LGT-006	ASEM_ZAM15-05-10_40315	5.47e-138	3HID1_ARATH	Probable 3-hydroxyisobutyrate dehydrogenase-like 1, mitochondrial (HIBADH-like) (EC 1.1.1.31)
LGT-006	ASEM_ZAM15-05-10_40314	5.55e-106	3HID1_ARATH	Probable 3-hydroxyisobutyrate dehydrogenase-like 1, mitochondrial (HIBADH-like) (EC 1.1.1.31)
LGT-006	AANG_MRL48_GENE009845	4.06e-41	3HID1_ARATH	Probable 3-hydroxyisobutyrate dehydrogenase-like 1, mitochondrial (HIBADH-like) (EC 1.1.1.31)
LGT-006	ASEM_ZAM15-05-10_35725	4.21e-79	3HID1_ARATH	Probable 3-hydroxyisobutyrate dehydrogenase-like 1, mitochondrial (HIBADH-like) (EC 1.1.1.31)
LGT-007	AANG_MRL48_GENE007374	1.02e-142	DRB8_ORYSJ	Double-stranded RNA-binding protein 8 (dsRNA-binding protein 1) (OsDRB1) (dsRNA-binding protein 8)
LGT-007	ASEM_AUS1_08218	2.44e-82	DRB8_ORYSJ	Double-stranded RNA-binding protein 8 (dsRNA-binding protein 1) (OsDRB1) (dsRNA-binding protein 8)
LGT-007	ASEM_AUS1_08210	9.51e-101	DRB7_ORYSJ	Double-stranded RNA-binding protein 7 (dsRNA-binding protein 7)
LGT-007	ASEM_KWT3_20480	3.36e-119	DRB8_ORYSJ	Double-stranded RNA-binding protein 8 (dsRNA-binding protein 1) (OsDRB1) (dsRNA-binding protein 8)
LGT-008	ASEM_AUS1_39450	3.19e-176	UREG_ORYSJ	Urease accessory protein G (AtUREG)
LGT-008	ASEM_KWT3_02212	7.82e-164	UREG_ORYSJ	Urease accessory protein G (AtUREG)
LGT-008	ASEM_AUS1_07291	1.48e-176	UREG_ORYSJ	Urease accessory protein G (AtUREG)
LGT-008	ASEM_L04B_08850	9.56e-163	UREG_ORYSJ	Urease accessory protein G (AtUREG)
LGT-009	ASEM_KWT3_06263	2.24e-166	PEX5_ARATH	Peroxisome biogenesis protein 5 (Peroxin-5) (AtPEX5) (Peroxisomal targeting signal type 1 receptor) (Pex5p)
LGT-009	ASEM_KWT3_06264	NA	-	-
LGT-009	ASEM_L04B_40990	6.91e-158	PEX5_ARATH	Peroxisome biogenesis protein 5 (Peroxin-5) (AtPEX5) (Peroxisomal targeting signal type 1 receptor) (Pex5p)
LGT-009	ASEM_L04B_40991	NA	-	-
LGT-010	ASEM_ZAM15-05-10_30999	1.14e-86	RGAP3_ARATH	Rho GTPase-activating protein 3 (Rho-type GTPase-activating protein 3)
LGT-010	ASEM_ZAM15-05-10_25160	1.42e-85	RGAP3_ARATH	Rho GTPase-activating protein 3 (Rho-type GTPase-activating protein 3)
LGT-010	ASEM_ZAM15-05-10_25155	2.15e-85	RGAP3_ARATH	Rho GTPase-activating protein 3 (Rho-type GTPase-activating protein 3)
LGT-010	ASEM_ZAM15-05-10_22466	2.85e-130	RGAP3_ARATH	Rho GTPase-activating protein 3 (Rho-type GTPase-activating protein 3)
LGT-011	ASEM_ZAM15-05-10_30998	5.55e-122	GDL81_ARATH	GDSL esterase/lipase At5g41890 (EC 3.1.1.-)
LGT-011	ASEM_ZAM15-05-10_25161	5.55e-122	GDL81_ARATH	GDSL esterase/lipase At5g41890 (EC 3.1.1.-)
LGT-011	ASEM_ZAM15-05-10_25156	5.55e-122	GDL81_ARATH	GDSL esterase/lipase At5g41890 (EC 3.1.1.-)
LGT-011	ASEM_ZAM15-05-10_22465	5.55e-122	GDL81_ARATH	GDSL esterase/lipase At5g41890 (EC 3.1.1.-)
LGT-012	AANG_MRL48_GENE007373	3.54e-109	PP307_ARATH	Pentatricopeptide repeat-containing protein At4g13650
LGT-012	ASEM_AUS1_08211	1.93e-52	PP232_ARATH	Putative pentatricopeptide repeat-containing protein At3g15130
LGT-012	ASEM_ZAM15-05-10_31838	3.55e-85	PP220_ARATH	Pentatricopeptide repeat-containing protein At3g09040, mitochondrial
LGT-012	ASEM_ZAM15-05-10_21171	5.85e-52	PP220_ARATH	Pentatricopeptide repeat-containing protein At3g09040, mitochondrial
LGT-013	ASEM_AUS1_25218	2.4e-51	BRXL1_ORYSJ	Protein Brevis radix-like 1 (OsBRXL1)
LGT-013	ASEM_KWT3_10003	1.17e-101	BRXL1_ORYSJ	Protein Brevis radix-like 1 (OsBRXL1)
LGT-013	ASEM_ZAM15-05-10_41304	2.76e-60	BRXL1_ORYSJ	Protein Brevis radix-like 1 (OsBRXL1)
LGT-013	ASEM_L04B_43071	8.67e-73	BRXL1_ORYSJ	Protein Brevis radix-like 1 (OsBRXL1)
LGT-014	ASEM_AUS1_32520	1.22e-93	TRM11_PONAB	tRNA (guanine(10)-N2)-methyltransferase homolog (EC 2.1.1.-) (tRNA guanosine-2'-O-methyltransferase TRM11 homolog)
LGT-014	ASEM_KWT3_29658	2.31e-102	TRM11_XENLA	tRNA (guanine(10)-N2)-methyltransferase homolog (EC 2.1.1.-) (tRNA guanosine-2'-O-methyltransferase TRM11 homolog)
LGT-014	ASEM_ZAM15-05-10_62104	3.8e-81	TRM11_CHICK	tRNA (guanine(10)-N2)-methyltransferase homolog (EC 2.1.1.-) (tRNA guanosine-2'-O-methyltransferase TRM11 homolog)
LGT-014	ASEM_ZAM15-05-10_55370	1.14e-91	TRM11_XENLA	tRNA (guanine(10)-N2)-methyltransferase homolog (EC 2.1.1.-) (tRNA guanosine-2'-O-methyltransferase TRM11 homolog)
LGT-015	ASEM_L04B_36149	5.85e-42	PRRP1_ARATH	Proteinaceous RNase P 1, chloroplastic/mitochondrial (EC 3.1.26.5) (Pentatricopeptide repeat-containing protein At2g32230)
LGT-015	ASEM_ZAM15-05-10_19274	1.33e-41	PRRP1_ARATH	Proteinaceous RNase P 1, chloroplastic/mitochondrial (EC 3.1.26.5) (Pentatricopeptide repeat-containing protein At2g32230)
LGT-015	AANG_MRL48_GENE005430	1.47e-16	PRRP2_ARATH	Proteinaceous RNase P 2 (EC 3.1.26.5)
LGT-015	ASEM_AUS1_02887	1.81e-111	CYSP1_MAIZE	Cysteine proteinase 1 (EC 3.4.22.-)
LGT-016	ASEM_AUS1_05848	1.66e-06	PIK2_ORYSJ	Disease resistance protein Pik-2 (Pik-2 blast resistance protein)
LGT-016	ASEM_KWT3_33492	2.19e-27	PIK6_ORYSJ	Disease resistance protein PIK6-NP
LGT-016	ASEM_L04B_25891	9.24e-18	RGA4S_ORYSJ	Disease resistance protein RGA4 (Os11gRGA4)
LGT-016	ASEM_ZAM15-05-10_02609	3.36e-13	RGA4S_ORYSJ	Disease resistance protein RGA4 (Os11gRGA4)
LGT-017	ASEM_L04B_10825	2.69e-25	PTR4_ARATH	Protein NRT1/ PTR FAMILY 5.3 (AtNPF5.3) (Peptide transporter PTR3-B)
LGT-017	ASEM_ZAM15-05-10_04732	2.56e-13	PTR9_ARATH	Protein NRT1/ PTR FAMILY 5.10 (AtNPF5.10)
LGT-017	AANG_MRL48_GENE044567	1.74e-06	PTR10_ARATH	Protein NRT1/ PTR FAMILY 5.16 (AtNPF5.16)
LGT-017	ASEM_KWT3_06696	4.49e-68	PTR11_ARATH	Protein NRT1/ PTR FAMILY 5.15 (AtNPF5.15)
LGT-018	ASEM_AUS1_01504	4.83e-90	U89B1_ARATH	Flavonol 3-O-glucosyltransferase UGT89B1 (EC 2.4.1.91) (Flavonol 7-O-beta-glucosyltransferase UGT89B1) (EC 2.4.1.237) (UDP-glycosyltransferase 89B1)
LGT-018	ASEM_L04B_42086	3.87e-89	U89B1_ARATH	Flavonol 3-O-glucosyltransferase UGT89B1 (EC 2.4.1.91) (Flavonol 7-O-beta-glucosyltransferase UGT89B1) (EC 2.4.1.237) (UDP-glycosyltransferase 89B1)
LGT-018	ASEM_ZAM15-05-10_57446	2.09e-90	U89B1_ARATH	Flavonol 3-O-glucosyltransferase UGT89B1 (EC 2.4.1.91) (Flavonol 7-O-beta-glucosyltransferase UGT89B1) (EC 2.4.1.237) (UDP-glycosyltransferase 89B1)
LGT-018	ASEM_ZAM15-05-10_40023	7.3e-76	U89B1_ARATH	Flavonol 3-O-glucosyltransferase UGT89B1 (EC 2.4.1.91) (Flavonol 7-O-beta-glucosyltransferase UGT89B1) (EC 2.4.1.237) (UDP-glycosyltransferase 89B1)
LGT-019	ASEM_AUS1_17510	0	PCKA_MAIZE	Phosphoenolpyruvate carboxykinase (ATP) (PEP carboxykinase) (PEPCK) (EC 4.1.1.49)
LGT-019	ASEM_L04B_01368	0	PCKA_MAIZE	Phosphoenolpyruvate carboxykinase (ATP) (PEP carboxykinase) (PEPCK) (EC 4.1.1.49)
LGT-019	ASEM_ZAM15-05-10_43371	0	PCKA_MAIZE	Phosphoenolpyruvate carboxykinase (ATP) (PEP carboxykinase) (PEPCK) (EC 4.1.1.49)
LGT-019	ASEM_ZAM15-05-10_43373	0	PCKA1_UROPA	Phosphoenolpyruvate carboxykinase (ATP) 1 (EC 4.1.1.49)
LGT-020	ASEM_L04B_06933	NA	-	-
LGT-020	ASEM_AUS1_07898	NA	-	-
LGT-020	ASEM_ZAM15-05-10_52878	NA	-	-
LGT-020	ASEM_ZAM15-05-10_63484	NA	-	-
LGT-021	AANG_MRL48_GENE027070	NA	-	-
LGT-021	ASEM_ZAM15-05-10_26535	NA	-	-
LGT-021	ASEM_ZAM15-05-10_29632	NA	-	-
LGT-022	ASEM_KWT3_06262	5.98e-97	PP134_ARATH	Pentatricopeptide repeat-containing protein At1g80150, mitochondrial
LGT-022	ASEM_L04B_40989	4.9e-95	PP134_ARATH	Pentatricopeptide repeat-containing protein At1g80150, mitochondrial
LGT-022	AANG_MRL48_GENE035869	1.8e-57	PP134_ARATH	Pentatricopeptide repeat-containing protein At1g80150, mitochondrial
LGT-023	ASEM_ZAM15-05-10_25158	4.91e-18	Y343_BUCAP	Uncharacterized metal-dependent hydrolase BUsg_343 (EC 3.1.-.-)
LGT-023	ASEM_ZAM15-05-10_25163	3.15e-18	Y343_BUCAP	Uncharacterized metal-dependent hydrolase BUsg_343 (EC 3.1.-.-)
LGT-023	ASEM_ZAM15-05-10_57321	5.17e-18	Y343_BUCAP	Uncharacterized metal-dependent hydrolase BUsg_343 (EC 3.1.-.-)
LGT-024	ASEM_AUS1_17491	3.97e-108	SWA1_ARATH	Protein SLOW WALKER 1 (Protein EMBRYO SAC DEVELOPMENT ARREST 13) (Protein EMBRYO SAC DEVELOPMENT ARREST 19)
LGT-024	ASEM_L04B_29731	2.04e-103	SWA1_ARATH	Protein SLOW WALKER 1 (Protein EMBRYO SAC DEVELOPMENT ARREST 13) (Protein EMBRYO SAC DEVELOPMENT ARREST 19)
LGT-024	ASEM_ZAM15-05-10_03960	7.07e-112	SWA1_ARATH	Protein SLOW WALKER 1 (Protein EMBRYO SAC DEVELOPMENT ARREST 13) (Protein EMBRYO SAC DEVELOPMENT ARREST 19)
LGT-025	ASEM_ZAM15-05-10_63496	4.99e-140	RENT1_ARATH	Regulator of nonsense transcripts 1 homolog (EC 3.6.4.12) (EC 3.6.4.13) (ATP-dependent helicase UPF1)
LGT-025	ASEM_AUS1_01816	1.02e-164	RENT1_ARATH	Regulator of nonsense transcripts 1 homolog (EC 3.6.4.12) (EC 3.6.4.13) (ATP-dependent helicase UPF1)
LGT-025	ASEM_L04B_46901	0	RENT1_ARATH	Regulator of nonsense transcripts 1 homolog (EC 3.6.4.12) (EC 3.6.4.13) (ATP-dependent helicase UPF1)
LGT-026	ASEM_ZAM15-05-10_04719	3.3e-39	NAC8_ARATH	SUPPRESSOR OF GAMMA RESPONSE 1 (NAC domain-containing protein 8) (ANAC008) (Protein SOG1) (SUPPRESSOR OF GAMMA RADIATION 1)
LGT-026	ASEM_ZAM15-05-10_04720	NA	-	-
LGT-026	ASEM_KWT3_15761	4.59e-19	NAC8_ARATH	SUPPRESSOR OF GAMMA RESPONSE 1 (NAC domain-containing protein 8) (ANAC008) (Protein SOG1) (SUPPRESSOR OF GAMMA RADIATION 1)
LGT-026	ASEM_L04B_22584	NA	-	-
LGT-027	ASEM_AUS1_19165	8.78e-08	BCP_PEA	Blue copper protein
LGT-027	ASEM_KWT3_09114	1.17e-07	BCP_PEA	Blue copper protein
LGT-027	ASEM_L04B_25894	NA	-	-
LGT-028	ASEM_KWT3_33499	1.97e-121	DECR2_ARATH	Peroxisomal 2,4-dienoyl-CoA reductase [(3E)-enoyl-CoA-producing] (EC 1.3.1.124)
LGT-028	ASEM_ZAM15-05-10_12570	6.41e-103	DECR2_ARATH	Peroxisomal 2,4-dienoyl-CoA reductase [(3E)-enoyl-CoA-producing] (EC 1.3.1.124)
LGT-028	ASEM_ZAM15-05-10_66362	3.13e-115	DECR2_ARATH	Peroxisomal 2,4-dienoyl-CoA reductase [(3E)-enoyl-CoA-producing] (EC 1.3.1.124)
LGT-029	ASEM_L04B_29853	0	KPRO_MAIZE	Putative receptor protein kinase ZmPK1 (EC 2.7.11.1)
LGT-029	ASEM_AUS1_08940	2.32e-132	KPRO_MAIZE	Putative receptor protein kinase ZmPK1 (EC 2.7.11.1)
LGT-029	ASEM_ZAM15-05-10_38894	0	KPRO_MAIZE	Putative receptor protein kinase ZmPK1 (EC 2.7.11.1)
LGT-030	ASEM_AUS1_39446	1.07e-38	3HID1_ARATH	Probable 3-hydroxyisobutyrate dehydrogenase-like 1, mitochondrial (HIBADH-like) (EC 1.1.1.31)
LGT-030	ASEM_KWT3_02220	4.67e-42	3HID1_ARATH	Probable 3-hydroxyisobutyrate dehydrogenase-like 1, mitochondrial (HIBADH-like) (EC 1.1.1.31)
LGT-030	ASEM_ZAM15-05-10_43471	1.15e-43	3HID1_ARATH	Probable 3-hydroxyisobutyrate dehydrogenase-like 1, mitochondrial (HIBADH-like) (EC 1.1.1.31)
LGT-031	ASEM_AUS1_05850	0	AGO2_ORYSJ	Protein argonaute 2 (OsAGO2)
LGT-031	ASEM_L04B_25892	5.07e-112	AGO2_ORYSJ	Protein argonaute 2 (OsAGO2)
LGT-031	ASEM_ZAM15-05-10_61757	2.93e-66	AGO2_ORYSJ	Protein argonaute 2 (OsAGO2)
LGT-032	ASEM_AUS1_01510	7.57e-146	AVT1A_ARATH	Amino acid transporter AVT1A (AtAvt1A)
LGT-032	ASEM_ZAM15-05-10_16787	4.25e-104	AVT1A_ARATH	Amino acid transporter AVT1A (AtAvt1A)
LGT-033	ASEM_L04B_10827	1.13e-109	PTR9_ARATH	Protein NRT1/ PTR FAMILY 5.10 (AtNPF5.10)
LGT-033	ASEM_ZAM15-05-10_04728	3.11e-124	PTR9_ARATH	Protein NRT1/ PTR FAMILY 5.10 (AtNPF5.10)
LGT-034	ASEM_L04B_48946	0	ALA9_ARATH	Putative phospholipid-transporting ATPase 9 (AtALA9) (EC 7.6.2.1) (Aminophospholipid flippase 9)
LGT-034	ASEM_AUS1_41109	0	ALA9_ARATH	Putative phospholipid-transporting ATPase 9 (AtALA9) (EC 7.6.2.1) (Aminophospholipid flippase 9)
LGT-035	ASEM_L04B_47997	2.95e-45	P4H5_ARATH	Prolyl 4-hydroxylase 5 (AtP4H5) (EC 1.14.11.2)
LGT-035	ASEM_ZAM15-05-10_02278	7.99e-43	P4H3_ARATH	Probable prolyl 4-hydroxylase 3 (AtP4H3) (EC 1.14.11.2)
LGT-036	ASEM_ZAM15-05-10_23769	NA	-	-
LGT-036	ASEM_ZAM15-05-10_02854	NA	-	-
LGT-037	ASEM_ZAM15-05-10_04117	NA	-	-
LGT-037	ASEM_AUS1_06781	NA	-	-
LGT-038	ASEM_ZAM15-05-10_60246	5.59e-83	FRAY2_DICDI	Serine/threonine-protein kinase fray2 (EC 2.7.11.1) (STE20-like kinase fray2)
LGT-038	ASEM_L04B_25264	3.67e-63	FRAY2_DICDI	Serine/threonine-protein kinase fray2 (EC 2.7.11.1) (STE20-like kinase fray2)
LGT-039	ASEM_ZAM15-05-10_65111	2.49e-49	RGA5S_ORYSJ	Disease resistance protein RGA5 (Os11gRGA5)
LGT-039	ASEM_ZAM15-05-10_38535	1.16e-69	RGA5S_ORYSJ	Disease resistance protein RGA5 (Os11gRGA5)
LGT-040	ASEM_L04B_20836	1.61e-105	IQM3_ARATH	IQ domain-containing protein IQM3 (IQ motif-containing protein 3)
LGT-040	ASEM_AUS1_28575	4.36e-133	IQM3_ARATH	IQ domain-containing protein IQM3 (IQ motif-containing protein 3)
LGT-041	ASEM_L04B_24051	0	CRK6_ORYSJ	Cysteine-rich receptor-like protein kinase 6 (Cysteine-rich RLK6) (EC 2.7.11.-)
LGT-041	ASEM_ZAM15-05-10_42700	2.77e-95	CRK6_ORYSJ	Cysteine-rich receptor-like protein kinase 6 (Cysteine-rich RLK6) (EC 2.7.11.-)
LGT-042	ASEM_ZAM15-05-10_42046	1.24e-09	HTOA_HAEIN	Probable periplasmic serine protease do/HhoA-like (EC 3.4.21.-)
LGT-042	ASEM_ZAM15-05-10_56717	9.31e-10	HTOA_HAEIN	Probable periplasmic serine protease do/HhoA-like (EC 3.4.21.-)
LGT-043	ASEM_ZAM15-05-10_52149	NA	-	-
LGT-043	ASEM_ZAM15-05-10_46986	NA	-	-
LGT-044	ASEM_L04B_06939	0	PPAF2_IPOBA	Purple acid phosphatase 2 (EC 3.1.3.2) (Manganese(II) purple acid phosphatase 2)
LGT-044	ASEM_AUS1_07900	3.65e-145	PPA10_ARATH	Purple acid phosphatase 10 (EC 3.1.3.2)
LGT-045	ASEM_L04B_15964	2.91e-106	PER47_ARATH	Peroxidase 47 (Atperox P47) (EC 1.11.1.7) (ATP32)
LGT-045	ASEM_L04B_21002	3.07e-106	PER47_ARATH	Peroxidase 47 (Atperox P47) (EC 1.11.1.7) (ATP32)
LGT-046	ASEM_L04B_47996	0	PIRL6_ORYSJ	Plant intracellular Ras-group-related LRR protein 6 (Intracellular Ras-group-related LRR protein 6) (OsIRL6)
LGT-046	ASEM_ZAM15-05-10_02279	0	PIRL6_ORYSJ	Plant intracellular Ras-group-related LRR protein 6 (Intracellular Ras-group-related LRR protein 6) (OsIRL6)
LGT-047	ASEM_ZAM15-05-10_00195	1.82e-57	REXO4_MOUSE	RNA exonuclease 4 (EC 3.1.-.-) (Exonuclease XPMC2) (Prevents mitotic catastrophe 2 protein homolog)
LGT-047	ASEM_ZAM15-05-10_00196	NA	-	-
LGT-048	ASEM_ZAM15-05-10_33867	1.48e-72	UBC37_ARATH	Probable ubiquitin-conjugating enzyme E2 37 (EC 2.3.2.23) (E2 ubiquitin-conjugating enzyme 37) (Ubiquitin carrier protein 37)
LGT-048	ASEM_ZAM15-05-10_33868	NA	-	-
LGT-049	ASEM_L04B_12768	2.51e-84	AB45G_ORYSJ	ABC transporter G family member 45 (OsABCG45) (Pleiotropic drug resistance protein 1) (OsPDR1)
LGT-049	ASEM_AUS1_02037	0	AB45G_ORYSJ	ABC transporter G family member 45 (OsABCG45) (Pleiotropic drug resistance protein 1) (OsPDR1)
LGT-050	ASEM_L04B_06938	NA	-	-
LGT-050	ASEM_AUS1_07899	NA	-	-
LGT-051	ASEM_AUS1_25957	4.85e-93	PLCD6_ARATH	Phosphoinositide phospholipase C 6 (EC 3.1.4.11) (Phosphoinositide phospholipase PLC6) (AtPLC6) (AtPLC8) (PI-PLC6)
LGT-051	ASEM_AUS1_25962	5.02e-122	PLCD6_ARATH	Phosphoinositide phospholipase C 6 (EC 3.1.4.11) (Phosphoinositide phospholipase PLC6) (AtPLC6) (AtPLC8) (PI-PLC6)
LGT-052	ASEM_L04B_31305	NA	-	-
LGT-052	ASEM_AUS1_31838	NA	-	-
LGT-053	ASEM_ZAM15-05-10_32636	1.24e-111	PER1_ARAHY	Cationic peroxidase 1 (EC 1.11.1.7) (PNPC1)
LGT-053	ASEM_KWT3_12961	8.79e-122	PER1_ARAHY	Cationic peroxidase 1 (EC 1.11.1.7) (PNPC1)
LGT-054	ASEM_ZAM15-05-10_32637	3.51e-45	BL1S1_ARATH	Biogenesis of lysosome-related organelles complex 1 subunit 1 (BLOC-1 subunit 1) (GCN5-like protein 1) (Protein RT14 homolog)
LGT-054	ASEM_KWT3_12962	1.02e-44	BL1S1_ARATH	Biogenesis of lysosome-related organelles complex 1 subunit 1 (BLOC-1 subunit 1) (GCN5-like protein 1) (Protein RT14 homolog)
LGT-055	ASEM_AUS1_17509	6.48e-42	CYT24_CATRO	Cytochrome P450 76T24 (CrCYP76T24) (EC 1.14.-.-)
LGT-055	ASEM_L04B_01366	1.48e-117	C76BA_SWEMU	Geraniol 8-hydroxylase (EC 1.14.14.83) (Cytochrome P450 76B10) (Geraniol 10-hydroxylase) (SmG10H)
LGT-056	ASEM_L04B_10826	3.18e-16	PTR25_ARATH	Protein NRT1/ PTR FAMILY 5.12 (AtNPF5.12)
LGT-056	ASEM_ZAM15-05-10_04729	1.8e-16	PTR25_ARATH	Protein NRT1/ PTR FAMILY 5.12 (AtNPF5.12)
LGT-057	ASEM_KWT3_08636	8.82e-62	TAD1_ARATH	tRNA-specific adenosine deaminase TAD1 (AtTAD1) (EC 3.5.4.34) (tRNA-specific adenosine-37 deaminase TAD1)
LGT-057	ASEM_ZAM15-05-10_05236	2.15e-103	TAD1_ARATH	tRNA-specific adenosine deaminase TAD1 (AtTAD1) (EC 3.5.4.34) (tRNA-specific adenosine-37 deaminase TAD1)
LGT-058	ASEM_L04B_34268	1.5e-121	WAK5_ARATH	Wall-associated receptor kinase 5 (EC 2.7.11.-)
LGT-058	ASEM_ZAM15-05-10_05566	4.32e-89	WAK2_ARATH	Wall-associated receptor kinase 2 (EC 2.7.11.-)
LGT-059	ASEM_ZAM15-05-10_02275	8.75e-109	PP252_ARATH	Pentatricopeptide repeat-containing protein At3g24000, mitochondrial
LGT-059	ASEM_ZAM15-05-10_30572	4.79e-83	PP252_ARATH	Pentatricopeptide repeat-containing protein At3g24000, mitochondrial
LGT-060	ASEM_AUS1_09858	2.12e-128	TPK1_ORYSJ	Thiamine pyrophosphokinase 1 (OsTPK1) (EC 2.7.6.2) (Thiamine kinase 1)
LGT-060	ASEM_ZAM15-05-10_36774	5.2e-114	TPK1_ORYSJ	Thiamine pyrophosphokinase 1 (OsTPK1) (EC 2.7.6.2) (Thiamine kinase 1)
LGT-061	AANG_MRL48_GENE013402	NA	-	-
LGT-062	AANG_MRL48_GENE014978	NA	-	-
LGT-063	AANG_MRL48_GENE015020	4.81e-175	GAUT4_ARATH	Probable galacturonosyltransferase 4 (EC 2.4.1.-) (Like glycosyl transferase 3)
LGT-064	AANG_MRL48_GENE020047	0	LCBK1_ARATH	Sphingoid long-chain bases kinase 1 (AtLCBK1) (LCB kinase 1) (EC 2.7.-.-) (Sphingosine kinase 1)
LGT-065	AANG_MRL48_GENE025753	3.19e-28	SPP_ORYSI	Stromal processing peptidase, chloroplastic (EC 3.4.24.-)
LGT-066	AANG_MRL48_GENE026348	3.84e-91	HACL3_ORYSJ	Probable histone acetyltransferase HAC-like 3 (EC 2.3.1.48)
LGT-067	AANG_MRL48_GENE026949	1.08e-08	PVG3_SCHPO	Beta-1,3-galactosyltransferase pvg3 (EC 2.4.1.134) (Meiotically up-regulated gene 49 protein) (Pyruvylated Gal-beta-1,3-epitope synthesis protein 3) (PvGal synthesis protein 3)
LGT-068	AANG_MRL48_GENE029490	0	NCKP1_ORYSJ	Probable protein NAP1 (NAP of plants) (Nck-associated protein 1) (P125Nap1)
LGT-069	AANG_MRL48_GENE033551	0	DCL2A_ORYSJ	Endoribonuclease Dicer homolog 2a (Dicer-like protein 2a) (OsDCL2a) (EC 3.1.26.-)
LGT-070	AANG_MRL48_GENE034061	6.48e-121	GFA2_ARATH	Chaperone protein dnaJ GFA2, mitochondrial (Chaperone protein dnaJ A30) (AtDjA30) (Gametophytic factor 2)
LGT-071	AANG_MRL48_GENE039880	3.3e-64	PER2_MAIZE	Peroxidase 2 (EC 1.11.1.7) (Plasma membrane-bound peroxidase 2) (pmPOX2)
LGT-072	AANG_MRL48_GENE041390	1.53e-44	PP366_ARATH	Putative pentatricopeptide repeat-containing protein At5g06400, mitochondrial
LGT-073	AANG_MRL48_GENE041789	1.79e-16	REMO_SOLTU	Remorin (pp34)
LGT-074	AANG_MRL48_GENE042673	0.033	TF3B_MOUSE	Transcription factor IIIB 90 kDa subunit (TFIIIB90) (mTFIIIB90) (B-related factor 1) (BRF-1)
LGT-075	AANG_MRL48_GENE042732	2.47e-32	PPR12_ARATH	Pentatricopeptide repeat-containing protein At1g05670, mitochondrial
LGT-076	ASEM_AUS1_04169	4.88e-176	TIG_ARATH	Trigger factor-like protein TIG, Chloroplastic (EC 5.2.1.8) (Immunophilin TIG) (Peptidyl-prolyl cis-trans isomerase TIG) (PPIase TIG) (Rotamase)
LGT-077	ASEM_AUS1_07324	0	CSLH1_ORYSJ	Cellulose synthase-like protein H1 (EC 2.4.1.-) (OsCslH1)
LGT-078	ASEM_AUS1_09861	0	HAK6_ORYSJ	Potassium transporter 6 (OsHAK6)
LGT-079	ASEM_AUS1_12633	0	CAPP3_SORBI	Phosphoenolpyruvate carboxylase 3 (PEPC 3) (PEPCase 3) (EC 4.1.1.31) (CP46)
LGT-080	ASEM_AUS1_12635	0	BSL2_ORYSJ	Serine/threonine-protein phosphatase BSL2 homolog (EC 3.1.3.16) (BSU1-like protein 2 homolog)
LGT-081	ASEM_AUS1_14500	0.001	PELP1_HUMAN	Proline-, glutamic acid- and leucine-rich protein 1 (Modulator of non-genomic activity of estrogen receptor) (Transcription factor HMX3)
LGT-082	ASEM_AUS1_20547	3.55e-24	ACCR3_ARATH	Putative serine/threonine-protein kinase-like protein CCR3 (EC 2.7.11.1) (Protein CRINKLY 4 RELATED 3) (AtCRR3)
LGT-083	ASEM_AUS1_20548	1.58e-46	ACCR3_ARATH	Putative serine/threonine-protein kinase-like protein CCR3 (EC 2.7.11.1) (Protein CRINKLY 4 RELATED 3) (AtCRR3)
LGT-084	ASEM_AUS1_20552	1.59e-166	SIZ2_ORYSJ	E3 SUMO-protein ligase SIZ2 (EC 2.3.2.-) (E3 SUMO-protein transferase SIZ2)
LGT-085	ASEM_AUS1_26621	0	CSLH1_ORYSJ	Cellulose synthase-like protein H1 (EC 2.4.1.-) (OsCslH1)
LGT-086	ASEM_AUS1_26622	4.87e-115	CSLH3_ORYSJ	Putative cellulose synthase-like protein H3 (EC 2.4.1.-) (OsCslH3)
LGT-087	ASEM_AUS1_26916	4.81e-45	ELP5_ARATH	Elongator complex protein 5 (AtELP5) (Elongator component 5)
LGT-088	ASEM_AUS1_28125	3.12e-88	Y1049_ARATH	Putative BPI/LBP family protein At1g04970
LGT-089	ASEM_AUS1_34026	5.12e-49	MDIS2_ARATH	Protein MALE DISCOVERER 2 (AtMDIS2) (Probable LRR receptor-like serine/threonine-protein kinase MRH1) (EC 2.7.11.1) (Protein MORPHOGENESIS OF ROOT HAIR 1)
LGT-090	ASEM_AUS1_43035	0	ILL1_ORYSJ	IAA-amino acid hydrolase ILR1-like 1 (EC 3.5.1.-)
LGT-091	ASEM_AUS1_45809	3.65e-105	OFT16_ARATH	O-fucosyltransferase 16 (O-FucT-16) (EC 2.4.1.-) (O-fucosyltransferase family protein)
LGT-092	ASEM_KWT3_02213	8.01e-47	YCF23_NEOYE	Uncharacterized protein ycf23
LGT-093	ASEM_KWT3_21413	0	PP342_ARATH	Pentatricopeptide repeat-containing protein At4g30825, chloroplastic
LGT-094	ASEM_KWT3_31786	2.35e-151	POP1_ARATH	Ribonucleases P/MRP protein subunit POP1 (Pop1p) (RNase P/MRP POP1) (RNA-processing protein POP1)
LGT-095	ASEM_KWT3_33497	0.005	K2C8_BOVIN	Keratin, type II cytoskeletal 8 (Cytokeratin-8) (CK-8) (Cytokeratin-A) (Keratin-8) (K8) (Type-II keratin Kb8)
LGT-096	ASEM_KWT3_33498	0	GATP1_ORYSI	Gamma-aminobutyrate transaminase 1, mitochondrial (EC 2.6.1.96)
LGT-097	ASEM_KWT3_34763	2.35e-54	UFAA1_MYCTU	Tuberculostearic acid methyltransferase UfaA1 (TSA methyltransferase) (EC 2.1.1.-)
LGT-098	ASEM_KWT3_37700	1.63e-60	UPL1_ARATH	E3 ubiquitin-protein ligase UPL1 (Ubiquitin-protein ligase 1) (EC 2.3.2.26) (HECT-type E3 ubiquitin transferase UPL1)
LGT-099	ASEM_KWT3_37701	2.12e-79	UPL2_ARATH	E3 ubiquitin-protein ligase UPL2 (Ubiquitin-protein ligase 2) (EC 2.3.2.26) (HECT-type E3 ubiquitin transferase UPL2)
LGT-100	ASEM_KWT3_38626	3.16e-88	NU98A_ARATH	Nuclear pore complex protein NUP98A (Nucleoporin 98A) (Nucleoporin autopeptidase)
LGT-101	ASEM_L04B_03159	7.6e-27	MFSD5_XENTR	Molybdate-anion transporter (Major facilitator superfamily domain-containing protein 5) (Molybdate transporter 2 homolog)
LGT-102	ASEM_L04B_24049	5.5e-59	PPR30_ARATH	Putative pentatricopeptide repeat-containing protein At1g10330
LGT-103	ASEM_L04B_34267	4.03e-89	PPR30_ARATH	Putative pentatricopeptide repeat-containing protein At1g10330
LGT-104	ASEM_L04B_37709	0	ACA2_ARATH	Calcium-transporting ATPase 2, plasma membrane-type (EC 7.2.2.10) (Ca(2+)-ATPase isoform 2)
LGT-105	ASEM_L04B_46298	6.61e-16	ACINU_HUMAN	Apoptotic chromatin condensation inducer in the nucleus (Acinus)
LGT-106	ASEM_L04B_46299	0.005	UVRAG_MOUSE	UV radiation resistance-associated protein
LGT-107	ASEM_ZAM15-05-10_00194	0.003	ARGJ_AQUAE	Arginine biosynthesis bifunctional protein ArgJ [Cleaved into: Arginine biosynthesis bifunctional protein ArgJ alpha chain; Arginine biosynthesis bifunctional protein ArgJ beta chain] [Includes: Glutamate N-acetyltransferase (EC 2.3.1.35) (Ornithine acetyltransferase) (OATase) (Ornithine transacetylase); Amino-acid acetyltransferase (EC 2.3.1.1) (N-acetylglutamate synthase) (AGSase)]
LGT-108	ASEM_ZAM15-05-10_01300	0	TI110_ARATH	Protein TIC110, chloroplastic (Translocon at the inner envelope membrane of chloroplasts 110) (AtTIC110)
LGT-109	ASEM_ZAM15-05-10_02277	1.74e-145	SUT4_ORYSI	Sucrose transport protein SUT4 (Sucrose permease 4) (Sucrose transporter 4) (OsSUT4) (Sucrose-proton symporter 4)
LGT-110	ASEM_ZAM15-05-10_04125	1.12e-64	PRRP3_ARATH	Proteinaceous RNase P 3 (EC 3.1.26.5)
LGT-111	ASEM_ZAM15-05-10_04126	0	DNPEP_RICCO	Probable aspartyl aminopeptidase (EC 3.4.11.21)
LGT-112	ASEM_ZAM15-05-10_04134	3.35e-08	PIDD1_HUMAN	p53-induced death domain-containing protein 1 (EC 3.4.21.-) (Leucine-rich repeat and death domain-containing protein) [Cleaved into: PIDD-N; PIDD-C; PIDD-CC]
LGT-113	ASEM_ZAM15-05-10_04137	0	AB1D_ARATH	ABC transporter D family member 1 (ABC transporter ABCD.1) (AtABCD1) (EC 7.6.2.4) (Peroxisomal ABC transporter 1) (AtPXA1) (Protein ACETATE NON-UTILIZING 2) (Protein COMATOSE) (Protein PEROXISOME DEFECTIVE 3) (Ped3p)
LGT-114	ASEM_ZAM15-05-10_05026	1.1e-14	PAB2A_XENLA	Polyadenylate-binding protein 2-A (PABP-2-A) (Poly(A)-binding protein 2-A) (Nuclear poly(A)-binding protein 1-A) (Poly(A)-binding protein II-A) (PABII-A) (Polyadenylate-binding nuclear protein 1-A) (XLnPABP2-A) (nPABP2-A) (xPABPII-A)
LGT-115	ASEM_ZAM15-05-10_06035	1.47e-153	RGLG2_ARATH	E3 ubiquitin-protein ligase RGLG2 (EC 2.3.2.27) (RING domain ligase 2)
LGT-116	ASEM_ZAM15-05-10_06654	0	SYGM1_ARATH	Glycine--tRNA ligase, mitochondrial 1 (EC 6.1.1.14) (Diadenosine tetraphosphate synthetase) (Ap4A synthetase) (EC 2.7.7.-) (Glycyl-tRNA synthetase 1) (GlyRS-1)
LGT-117	ASEM_ZAM15-05-10_08774	7.57e-36	LPP4_ARATH	Probable lipid phosphate phosphatase 4 (AtLPP4) (EC 3.1.3.-) (Phosphatidic acid phosphatase 4) (AtPAP4)
LGT-118	ASEM_ZAM15-05-10_09210	7.4e-127	RAC5_ORYSJ	Rac-like GTP-binding protein 5 (GTPase protein RacD) (OsRac5)
LGT-119	ASEM_ZAM15-05-10_09215	1.18e-95	RK9_WHEAT	50S ribosomal protein L9, chloroplastic (CL9)
LGT-120	ASEM_ZAM15-05-10_14689	7.55e-89	Y1576_ARATH	BTB/POZ domain-containing protein At1g55760
LGT-121	ASEM_ZAM15-05-10_26537	0	RFS6_ARATH	Probable galactinol--sucrose galactosyltransferase 6 (EC 2.4.1.82) (Protein DARK INDUCIBLE 10) (Raffinose synthase 6)
LGT-122	ASEM_ZAM15-05-10_33493	8.29e-115	LPP2_ARATH	Lipid phosphate phosphatase 2 (AtLPP2) (EC 3.1.3.-) (Phosphatidic acid phosphatase 2) (AtPAP2) (Prenyl diphosphate phosphatase)
LGT-123	ASEM_ZAM15-05-10_40313	0	ILV5_ORYSJ	Ketol-acid reductoisomerase, chloroplastic (EC 1.1.1.86) (Acetohydroxy-acid reductoisomerase) (Alpha-keto-beta-hydroxylacyl reductoisomerase) (Protein KARI)
LGT-124	ASEM_ZAM15-05-10_40976	4.7e-152	NFD4_ARATH	Protein NUCLEAR FUSION DEFECTIVE 4
LGT-125	ASEM_ZAM15-05-10_41931	1.45e-116	CCB15_ORYSJ	Cyclin-B1-5 (G2/mitotic-specific cyclin-B1-5) (CycB1;5)
LGT-126	ASEM_ZAM15-05-10_42051	1.16e-156	DTX44_ARATH	Protein DETOXIFICATION 44, chloroplastic (AtDTX44) (Multidrug and toxic compound extrusion protein 44) (MATE protein 44)
LGT-127	ASEM_ZAM15-05-10_46543	NA	-	-
LGT-128	ASEM_ZAM15-05-10_53367	NA	-	-
LGT-129	ASEM_ZAM15-05-10_54004	1.49e-63	SNI1_ARATH	Negative regulator of systemic acquired resistance SNI1 (Non-structural maintenance of chromosome element 5) (Non-SMC element 5) (Protein SUPPRESSOR OF NPR1, INDUCIBLE 1) (Suppressor of npr1-1)
LGT-130	ASEM_ZAM15-05-10_59579	1.26e-13	BDF2_YEAST	Bromodomain-containing factor 2
LGT-131	ASEM_ZAM15-05-10_59784	1.26e-77	Y1680_ARATH	Probable leucine-rich repeat receptor-like protein kinase At1g68400 (EC 2.7.11.1)
LGT-132	ASEM_ZAM15-05-10_61831	7.08e-09	MARH1_HUMAN	E3 ubiquitin-protein ligase MARCHF1 (EC 2.3.2.27) (Membrane-associated RING finger protein 1) (Membrane-associated RING-CH protein I) (MARCH-I) (RING finger protein 171) (RING-type E3 ubiquitin transferase MARCHF1)
LGT-133	AANG_MRL48_GENE014975	5.06e-13	PGLR_VITVI	Probable polygalacturonase (PG) (EC 3.2.1.15) (Pectinase)
LGT-134	AANG_MRL48_GENE033549	1.66e-36	RU17_ARATH	U1 small nuclear ribonucleoprotein 70 kDa (U1 snRNP 70 kDa) (U1-70K) (snRNP70)
LGT-135	AANG_MRL48_GENE033550	0	DCL2A_ORYSJ	Endoribonuclease Dicer homolog 2a (Dicer-like protein 2a) (OsDCL2a) (EC 3.1.26.-)
LGT-136	AANG_MRL48_GENE034062	4.21e-19	FTCD_MOUSE	Formimidoyltransferase-cyclodeaminase (Formiminotransferase-cyclodeaminase) (FTCD) [Includes: Glutamate formimidoyltransferase (EC 2.1.2.5) (Glutamate formiminotransferase) (Glutamate formyltransferase); Formimidoyltetrahydrofolate cyclodeaminase (EC 4.3.1.4) (Formiminotetrahydrofolate cyclodeaminase)]
LGT-137	AANG_MRL48_GENE034063	1.97e-73	MORF5_ARATH	Multiple organellar RNA editing factor 5, chloroplastic/mitochondrial (RNA editing-interacting protein 5)
LGT-138	ASEM_AUS1_04170	3.85e-53	IBR5_ARATH	Protein-tyrosine-phosphatase IBR5 (EC 3.1.3.48) (Protein INDOLE-3-BUTYRIC ACID RESPONSE 5) (Protein IBA RESPONSE 5) (SKP1-interacting partner 33)
LGT-139	ASEM_AUS1_04379	0	DPOD2_ORYSJ	DNA polymerase delta small subunit (EC 2.7.7.7)
LGT-140	ASEM_AUS1_07326	1.72e-108	CSLH2_ORYSI	Cellulose synthase-like protein H2 (EC 2.4.1.-) (OsCslH2)
LGT-141	ASEM_AUS1_09859	7.16e-33	LOR11_ARATH	Protein LURP-one-related 11
LGT-142	ASEM_AUS1_09860	2.37e-33	LOR11_ARATH	Protein LURP-one-related 11
LGT-143	ASEM_AUS1_09866	1.29e-09	GMCL1_MOUSE	Germ cell-less protein-like 1 (mGcl-1) (DP-interacting protein) (DIP)
LGT-144	ASEM_AUS1_20549	1.69e-53	RCD1_ARATH	Inactive poly [ADP-ribose] polymerase RCD1 (Protein RADICAL-INDUCED CELL DEATH 1)
LGT-145	ASEM_AUS1_20550	0	D53_ORYSJ	Protein DWARF 53
LGT-146	ASEM_AUS1_20551	3.87e-31	SIZ2_ORYSJ	E3 SUMO-protein ligase SIZ2 (EC 2.3.2.-) (E3 SUMO-protein transferase SIZ2)
LGT-147	ASEM_AUS1_25959	1.45e-38	LRK41_ARATH	L-type lectin-domain containing receptor kinase IV.1 (Arabidopsis thaliana lectin-receptor kinase e) (AthlecRK-e) (LecRK-IV.1) (EC 2.7.11.1) (Lectin Receptor Kinase 1)
LGT-148	ASEM_KWT3_08637	NA	-	-
LGT-149	ASEM_KWT3_38625	3.88e-60	RGA2_SOLBU	Disease resistance protein RGA2 (Blight resistance protein RPI) (RGA2-blb)
LGT-150	ASEM_L04B_24053	7.58e-96	E1313_ARATH	Glucan endo-1,3-beta-glucosidase 13 (EC 3.2.1.39) ((1->3)-beta-glucan endohydrolase 13) ((1->3)-beta-glucanase 13) (Beta-1,3-endoglucanase 13) (Beta-1,3-glucanase 13)
LGT-151	ASEM_L04B_34272	2.64e-125	CRK6_ORYSJ	Cysteine-rich receptor-like protein kinase 6 (Cysteine-rich RLK6) (EC 2.7.11.-)
LGT-152	ASEM_L04B_37710	8.07e-50	ACA10_ORYSJ	Calcium-transporting ATPase 10, plasma membrane-type (OsACA10) (EC 7.2.2.10) (Ca(2+)-ATPase isoform 10) (Plastid envelope ATPase 1)
LGT-153	ASEM_L04B_46300	4.04e-10	DNAJ_ROSCS	Chaperone protein DnaJ
LGT-154	ASEM_ZAM15-05-10_01297	8.97e-11	BSP_BOSSE	Basic secretory protease (EC 3.4.24.-) (Boswellia basic secretory protease) (BBSP)
LGT-155	ASEM_ZAM15-05-10_01298	9.61e-08	SQS1_YARLI	Protein SQS1
LGT-156	ASEM_ZAM15-05-10_01299	1.53e-68	CRK41_ARATH	Cysteine-rich receptor-like protein kinase 41 (Cysteine-rich RLK41) (EC 2.7.11.-)
LGT-157	ASEM_ZAM15-05-10_02855	NA	-	-
LGT-158	ASEM_ZAM15-05-10_02856	NA	-	-
LGT-159	ASEM_ZAM15-05-10_02857	0	MPK13_ORYSI	Mitogen-activated protein kinase 13 (MAP kinase 13) (EC 2.7.11.24) (Benzothiadiazole-induced MAP kinase 2) (MAP kinase 2) (OsBIMK2) (OsBWMK2) (OsMAPK2) (OsMPK17-2) (Wound- and blast-induced MAPK 2)
LGT-160	ASEM_ZAM15-05-10_04122	NA	-	-
LGT-161	ASEM_ZAM15-05-10_04123	0.00058	BMPER_MOUSE	BMP-binding endothelial regulator protein (Bone morphogenetic protein-binding endothelial cell precursor-derived regulator) (Protein crossveinless-2) (mCV2)
LGT-162	ASEM_ZAM15-05-10_04129	3.71e-94	RGAP2_ARATH	Rho GTPase-activating protein 2 (Rho-type GTPase-activating protein 2)
LGT-163	ASEM_ZAM15-05-10_04130	0	INV4_ORYSJ	Beta-fructofuranosidase, insoluble isoenzyme 4 (EC 3.2.1.26) (Cell wall beta-fructosidase 4) (Invertase 4) (OsCIN4) (Sucrose hydrolase 4)
LGT-164	ASEM_ZAM15-05-10_04133	2.14e-37	VSP55_ARATH	Vacuolar protein sorting-associated protein 55 homolog
LGT-165	ASEM_ZAM15-05-10_04135	1.33e-150	MPPA_SOLTU	Mitochondrial-processing peptidase subunit alpha (Alpha-MPP) (Inactive zinc metalloprotease alpha) (Ubiquinol-cytochrome-c reductase subunit II) (EC 7.1.1.8)
LGT-166	ASEM_ZAM15-05-10_04136	2.47e-50	CCB3_ARATH	Protein COFACTOR ASSEMBLY OF COMPLEX C SUBUNIT B CCB3, chloroplastic (YGGT family protein YLMG3) (YlmG homolog protein 3) (AtYLMG3)
LGT-167	ASEM_ZAM15-05-10_04139	1.52e-21	MOF_ORYSJ	MEIOTIC F-BOX protein MOF
LGT-168	ASEM_ZAM15-05-10_06652	0	CIPK4_ORYSJ	CBL-interacting protein kinase 4 (EC 2.7.11.1) (OsCIPK04)
LGT-169	ASEM_ZAM15-05-10_09213	6.93e-142	GC1_ARATH	Epimerase family protein SDR39U1 homolog, chloroplastic (EC 1.1.1.-) (Protein GIANT CHLOROPLAST 1) (Protein SulA homolog) (AtSulA)
LGT-170	ASEM_ZAM15-05-10_32639	NA	-	-
LGT-171	ASEM_ZAM15-05-10_38534	3.04e-06	FB294_ARATH	Putative F-box protein At5g55150
LGT-172	ASEM_ZAM15-05-10_40977	NA	-	-
LGT-173	ASEM_ZAM15-05-10_41932	6.16e-16	U87A2_ARATH	UDP-glycosyltransferase 87A2 (EC 2.4.1.-)
LGT-174	ASEM_ZAM15-05-10_41933	3.24e-13	U87A1_ARATH	UDP-glycosyltransferase 87A1 (EC 2.4.1.-)
LGT-175	ASEM_ZAM15-05-10_42049	1.62e-45	PR1B1_ARATH	PRA1 family protein B1 (AtPRA1.B1) (Prenylated Rab acceptor 6)
LGT-176	ASEM_ZAM15-05-10_42050	2.76e-18	MIFH_TRISP	Macrophage migration inhibitory factor homolog (MIF) (EC 5.3.2.1) (L-dopachrome isomerase) (L-dopachrome tautomerase) (EC 5.3.3.12) (Phenylpyruvate tautomerase)
LGT-177	ASEM_ZAM15-05-10_59786	4.09e-44	TIP31_MAIZE	Aquaporin TIP3-1 (Tonoplast intrinsic protein 3-1) (ZmTIP3-1) (ZmTIP3;1)

### Sheet: Table_S6
Table S6: GO enrichment
ID	Description	GeneRatio	BgRatio	pvalue	p.adjust	qvalue	Count	geneID
30244	cellulose biosynthetic process	4/113	215/104712	9.33858e-05	0.00663039	0.00334223	4	ASEM_AUS1_07324/ASEM_AUS1_07326/ASEM_AUS1_26621/ASEM_AUS1_26622
16760	cellulose synthase (UDP-forming) activity	4/113	199/104712	6.92964e-05	0.00663039	0.00334223	4	ASEM_AUS1_07324/ASEM_AUS1_07326/ASEM_AUS1_26621/ASEM_AUS1_26622
30628	pre-mRNA 3'-splice site binding	2/113	33/104712	0.000596259	0.0211672	0.0106699	2	ASEM_ZAM15-05-10_04721/ASEM_ZAM15-05-10_19324
4526	ribonuclease P activity	2/113	31/104712	0.000525856	0.0211672	0.0106699	2	ASEM_ZAM15-05-10_04125/ASEM_ZAM15-05-10_19274
8670	2,4-dienoyl-CoA reductase (NADPH) activity	1/113	15/104712	0.0160666	0.073797	0.0371994	1	ASEM_KWT3_33499
4000	adenosine deaminase activity	1/113	10/104712	0.0107397	0.073797	0.0371994	1	ASEM_KWT3_08636
31083	BLOC-1 complex	1/113	14/104712	0.0150035	0.073797	0.0371994	1	ASEM_ZAM15-05-10_32637
51641	cellular localization	1/113	10/104712	0.0107397	0.073797	0.0371994	1	ASEM_ZAM15-05-10_32637
9062	fatty acid catabolic process	1/113	15/104712	0.0160666	0.073797	0.0371994	1	ASEM_KWT3_33499
5542	folic acid binding	1/113	17/104712	0.0181894	0.073797	0.0371994	1	AANG_MRL48_GENE034062
4820	glycine-tRNA ligase activity	1/113	13/104712	0.0139393	0.073797	0.0371994	1	ASEM_ZAM15-05-10_06654
6426	glycyl-tRNA aminoacylation	1/113	13/104712	0.0139393	0.073797	0.0371994	1	ASEM_ZAM15-05-10_06654
4455	ketol-acid reductoisomerase activity	1/113	14/104712	0.0150035	0.073797	0.0371994	1	ASEM_ZAM15-05-10_40313
33549	MAP kinase phosphatase activity	1/113	14/104712	0.0150035	0.073797	0.0371994	1	ASEM_AUS1_04170
15630	microtubule cytoskeleton	1/113	11/104712	0.0118074	0.073797	0.0371994	1	ASEM_ZAM15-05-10_04134
34470	ncRNA processing	1/113	17/104712	0.0181894	0.073797	0.0371994	1	ASEM_KWT3_29658
31348	negative regulation of defense response	1/113	12/104712	0.0128739	0.073797	0.0371994	1	ASEM_ZAM15-05-10_54004
43407	negative regulation of MAP kinase activity	1/113	14/104712	0.0150035	0.073797	0.0371994	1	ASEM_AUS1_04170
1900364	negative regulation of mRNA polyadenylation	1/113	17/104712	0.0181894	0.073797	0.0371994	1	ASEM_ZAM15-05-10_05026
5643	nuclear pore	2/113	149/104712	0.0114779	0.073797	0.0371994	2	AANG_MRL48_GENE014978/ASEM_KWT3_38626
50178	phenylpyruvate tautomerase activity	1/113	12/104712	0.0128739	0.073797	0.0371994	1	ASEM_ZAM15-05-10_42050
4612	phosphoenolpyruvate carboxykinase (ATP) activity	1/113	14/104712	0.0150035	0.073797	0.0371994	1	ASEM_AUS1_17510
6644	phospholipid metabolic process	2/113	96/104712	0.00492631	0.073797	0.0371994	2	ASEM_ZAM15-05-10_08774/ASEM_ZAM15-05-10_33493
71669	plant-type cell wall organization or biogenesis	2/113	174/104712	0.0153969	0.073797	0.0371994	2	ASEM_AUS1_07324/ASEM_AUS1_26621
8143	poly(A) binding	1/113	17/104712	0.0181894	0.073797	0.0371994	1	ASEM_ZAM15-05-10_05026
1905182	positive regulation of urease activity	1/113	14/104712	0.0150035	0.073797	0.0371994	1	ASEM_KWT3_02212
16441	post-transcriptional gene silencing	1/113	10/104712	0.0107397	0.073797	0.0371994	1	AANG_MRL48_GENE033550
45037	protein import into chloroplast stroma	1/113	16/104712	0.0171286	0.073797	0.0371994	1	ASEM_ZAM15-05-10_01300
1902347	response to strigolactone	1/113	13/104712	0.0139393	0.073797	0.0371994	1	ASEM_AUS1_20550
4525	ribonuclease III activity	2/113	92/104712	0.00453497	0.073797	0.0371994	2	AANG_MRL48_GENE033550/AANG_MRL48_GENE033551
48364	root development	2/113	165/104712	0.0139281	0.073797	0.0371994	2	ASEM_ZAM15-05-10_02854/ASEM_ZAM15-05-10_02855
6364	rRNA processing	3/113	369/104712	0.0076349	0.073797	0.0371994	3	AANG_MRL48_GENE033551/ASEM_L04B_29731/ASEM_ZAM15-05-10_00195
386	second spliceosomal transesterification activity	1/113	14/104712	0.0150035	0.073797	0.0371994	1	ASEM_ZAM15-05-10_19324
8033	tRNA processing	2/113	125/104712	0.00820414	0.073797	0.0371994	2	ASEM_ZAM15-05-10_04125/ASEM_ZAM15-05-10_19274
30619	U1 snRNA binding	1/113	16/104712	0.0171286	0.073797	0.0371994	1	AANG_MRL48_GENE033549
9561	megagametogenesis	1/113	18/104712	0.0192491	0.0738749	0.0372387	1	ASEM_L04B_29731
43488	regulation of mRNA stability	1/113	18/104712	0.0192491	0.0738749	0.0372387	1	ASEM_ZAM15-05-10_05026
323	lytic vacuole	1/113	20/104712	0.0213651	0.0739962	0.0372998	1	ASEM_L04B_46299
5655	nucleolar ribonuclease P complex	1/113	20/104712	0.0213651	0.0739962	0.0372998	1	ASEM_KWT3_31786
19789	SUMO transferase activity	1/113	19/104712	0.0203077	0.0739962	0.0372998	1	ASEM_AUS1_20552
30975	thiamine binding	1/113	20/104712	0.0213651	0.0739962	0.0372998	1	ASEM_AUS1_09858
6627	protein processing involved in protein targeting to mitochondrion	1/113	22/104712	0.0234765	0.0757652	0.0381915	1	ASEM_ZAM15-05-10_04135
172	ribonuclease MRP complex	1/113	22/104712	0.0234765	0.0757652	0.0381915	1	ASEM_KWT3_31786
4788	thiamine diphosphokinase activity	1/113	21/104712	0.0224214	0.0757652	0.0381915	1	ASEM_AUS1_09858
48367	shoot system development	2/113	224/104712	0.0246769	0.0761765	0.0383988	2	ASEM_ZAM15-05-10_02854/ASEM_ZAM15-05-10_02855
35493	SNARE complex assembly	1/113	23/104712	0.0245306	0.0761765	0.0383988	1	ASEM_L04B_46299
33588	elongator holoenzyme complex	1/113	28/104712	0.0297839	0.0768966	0.0387618	1	ASEM_AUS1_26916
6094	gluconeogenesis	1/113	27/104712	0.0287355	0.0768966	0.0387618	1	ASEM_AUS1_17510
9825	multidimensional cell growth	1/113	27/104712	0.0287355	0.0768966	0.0387618	1	AANG_MRL48_GENE029490
16151	nickel cation binding	1/113	27/104712	0.0287355	0.0768966	0.0387618	1	ASEM_KWT3_02212
6396	RNA processing	2/113	229/104712	0.025704	0.0768966	0.0387618	2	AANG_MRL48_GENE033550/ASEM_KWT3_08636
149	SNARE binding	1/113	28/104712	0.0297839	0.0768966	0.0387618	1	ASEM_L04B_46299
31929	TOR signaling	1/113	27/104712	0.0287355	0.0768966	0.0387618	1	ASEM_ZAM15-05-10_31837
31931	TORC1 complex	1/113	27/104712	0.0287355	0.0768966	0.0387618	1	ASEM_ZAM15-05-10_31837
9099	valine biosynthetic process	1/113	26/104712	0.0276859	0.0768966	0.0387618	1	ASEM_ZAM15-05-10_40313
4177	aminopeptidase activity	1/113	33/104712	0.0350091	0.0774653	0.0390485	1	ASEM_ZAM15-05-10_04126
17050	D-erythro-sphingosine kinase activity	1/113	30/104712	0.0318773	0.0774653	0.0390485	1	AANG_MRL48_GENE020047
5096	GTPase activator activity	2/113	263/104712	0.033133	0.0774653	0.0390485	2	ASEM_ZAM15-05-10_04129/ASEM_ZAM15-05-10_30999
5681	spliceosomal complex	2/113	268/104712	0.0342884	0.0774653	0.0390485	2	ASEM_ZAM15-05-10_04721/ASEM_ZAM15-05-10_19324
9229	thiamine diphosphate biosynthetic process	1/113	32/104712	0.0339663	0.0774653	0.0390485	1	ASEM_AUS1_09858
6772	thiamine metabolic process	1/113	31/104712	0.0329224	0.0774653	0.0390485	1	ASEM_AUS1_09858
5675	transcription factor TFIIH holo complex	1/113	30/104712	0.0318773	0.0774653	0.0390485	1	ASEM_KWT3_21413
70897	transcription preinitiation complex assembly	1/113	30/104712	0.0318773	0.0774653	0.0390485	1	AANG_MRL48_GENE042673
4714	transmembrane receptor protein tyrosine kinase activity	2/113	273/104712	0.0354595	0.0774653	0.0390485	2	ASEM_AUS1_20547/ASEM_AUS1_20548
1682	tRNA 5'-leader removal	1/113	33/104712	0.0350091	0.0774653	0.0390485	1	ASEM_KWT3_31786
15098	molybdate ion transmembrane transporter activity	1/113	35/104712	0.0370914	0.0786117	0.0396263	1	ASEM_L04B_03159
15689	molybdate ion transport	1/113	35/104712	0.0370914	0.0786117	0.0396263	1	ASEM_L04B_03159
89701	U2AF complex	1/113	39/104712	0.0412426	0.0861243	0.0434133	1	ASEM_ZAM15-05-10_04721
18108	peptidyl-tyrosine phosphorylation	2/113	304/104712	0.0430552	0.0878606	0.0442885	2	ASEM_AUS1_20547/ASEM_AUS1_20548
16925	protein sumoylation	1/113	41/104712	0.0433116	0.0878606	0.0442885	1	ASEM_AUS1_20552
31072	heat shock protein binding	1/113	42/104712	0.0443444	0.0886888	0.044706	1	AANG_MRL48_GENE034061
17025	TBP-class protein binding	1/113	43/104712	0.0453761	0.0894918	0.0451107	1	AANG_MRL48_GENE042673
9097	isoleucine biosynthetic process	1/113	45/104712	0.0474362	0.0922732	0.0465128	1	ASEM_ZAM15-05-10_40313
3950	NAD+ ADP-ribosyltransferase activity	1/113	46/104712	0.0484646	0.0929997	0.046879	1	ASEM_AUS1_20549

### Sheet: Table_S7
Table S6: Data sets used
Subfamily	Clade	Species	Type	Source	37 taxa
Aristidoideae	Aristidoideae	Aristida congesta	Transcriptome	Washburn et al. 2017			Besnard G, Bianconi ME, Hackel J, Manzi S, Vorontsova MS, Christin PA. 2018. Herbarium genomics retraces the origins of C4-specific carbonic anhydrase in Andropogoneae (Poaceae). Botany Letters 165: 419-33.
Aristidoideae	Aristidoideae	Aristida purpurea	Transcriptome	Washburn et al. 2017			Burke SV, Wysocki WP, Zuloaga FO, Craine JM, Pires JC, Edger PP, Mayfield-Jones D, Clark LG, Kelchner SA, Duvall MR. 2016. Evolutionary relationships in Panicoid grasses based on plastome phylogenomics (Panicoideae; Poaceae). BMC Plant Biology 16: 1-1.
Aristidoideae	Aristidoideae	Stipagrostis hirtigluma	Transcriptome	Moreno-Villena et al 2018	●		Dunning LT, Lundgren MR, Moreno-Villena JJ, Namaganda M, Edwards EJ, Nosil P, Osborne CP, Christin PA. 2017. Introgression and repeated co-option facilitated the recurrent emergence of C4 photosynthesis among close relatives. Evolution 71: 1541-55.
Bambusoideae	Bambusoideae	Phyllostachys edulis	High-coverage data	NCBI SRA (SRR1916022)			Dunning LT, Olofsson JK, Parisod C, Choudhury RR, Moreno-Villena JJ, Yang Y, Dinora J, Quick WP, Park M, Bennetzen JL, ... Christin PA. 2019. Lateral transfers of large DNA fragments spread functional genes among grasses. Proceedings of the National Academy of Sciences of the United States of America 116: 4416-4425.
Chloridoideae	Chloridoideae	Dactyloctenium aegyptium	Transcriptome	Moreno-Villena et al 2018	●		Moreno-Villena JJ, Dunning LT, Osborne CP, Christin PA. 2017. Highly expressed genes are preferentially co-opted for C4 photosynthesis. Molecular Biology and Evolution 35: 94-106.
Chloridoideae	Chloridoideae	Eragrostis tef	Published Genome	NCBI Genbank (PRJNA253673)	●		Park M, Christin PA, Bennetzen. 2021. Sample sequence analysis uncovers recurrent horizontal transfers of transposible elements among grasses. Molecular Biology and Evolution 38: 3664-3675.
Chloridoideae	Chloridoideae	Oropetium thomaeum	Published Genome	NCBI Genbank (PRJNA286116)	●		Piot A, Hackel J, Christin PA, Besnard G. 2018. One-third of the plastid genes evolved under positive selection in PACMAD grasses. Planta 247: 255-66.
Chloridoideae	Chloridoideae	Sporobolus michauxianus	High-coverage data	NCBI SRA (SRR4434179)			Washburn JD, Schnable JC, Conant GC, Brutnell TP, Shao Y, Zhang Y, Ludwig M, Davidse G, Pires JC. 2017. Genome-guided phylo-transcriptomic methods and the nuclear phylogenetic tree of the Paniceae grasses. Scientific reports 7:1-2.
Chloridoideae	Chloridoideae	Zoysia japonica	Published Genome	NCBI Genbank (PRJDB4210)	●
Danthonioideae	Danthonioideae	Chionochloa macra	Transcriptome	NCBI GenBank (PRJNA283482)
Danthonioideae	Danthonioideae	Danthonia californica	Transcriptome	Moreno-Villena et al 2018	●
Micrairoideae	Micrairoideae	Eriachne aristidea	Transcriptome	Washburn et al. 2017
Oryzoideae	Oryzoideae	Leersia perrieri	Published Genome	Ensemble Plants (GCA_000325765.3)	●
Oryzoideae	Oryzoideae	Oryza sativa Japonica	Published Genome	Ensemble Plants (GCA_001433935.1)	●
Panicoideae	Andropogoneae	Arthraxon prionodes	Genome skimming	Burke et al 2016
Panicoideae	Andropogoneae	Arundinella deppeana	Genome skimming	Burke et al 2016
Panicoideae	Andropogoneae	Arundinella hirta	Transcriptome	Washburn et al. 2017
Panicoideae	Andropogoneae	Arundinella hookeri	Transcriptome	Washburn et al. 2017
Panicoideae	Andropogoneae	Bothriochloa alta	Genome skimming	Burke et al 2016
Panicoideae	Andropogoneae	Capillipedium venustum	Genome skimming	Burke et al 2016
Panicoideae	Andropogoneae	Cymbopogon citratus	Genome skimming	Park et al 2021
Panicoideae	Andropogoneae	Dichanthium aristatum	Genome skimming	Park et al 2021
Panicoideae	Andropogoneae	Dichanthium sericeum	Transcriptome	Washburn et al. 2017
Panicoideae	Andropogoneae	Diheteropogon ampelectens	Genome skimming	Burke et al 2016
Panicoideae	Andropogoneae	Eulalia aurea	Genome skimming	Burke et al 2016
Panicoideae	Andropogoneae	Heteropogon sp.	Genome skimming	Dunning et al 2017
Panicoideae	Andropogoneae	Heteropogon triticeus	Genome skimming	Dunning et al 2017
Panicoideae	Andropogoneae	Hyparrhenia subplumosa	Genome skimming	Burke et al 2016
Panicoideae	Andropogoneae	Imperata cylindrica	Genome skimming	Burke et al 2016
Panicoideae	Andropogoneae	Ischaemum afrum	Genome skimming	Burke et al 2016
Panicoideae	Andropogoneae	Iseilema macratherum	Genome skimming	Burke et al 2016
Panicoideae	Andropogoneae	Iseilema membranaceum	Genome skimming	Park et al 2021
Panicoideae	Andropogoneae	Miscanthus sinensis	High-coverage data	NCBI SRA (SRP015486)
Panicoideae	Andropogoneae	Rottboellia cochinchinensis	Genome skimming	Burke et al 2016
Panicoideae	Andropogoneae	Sorghastrum nutans	Genome skimming	Burke et al 2016
Panicoideae	Andropogoneae	Sorghum bicolor	Published Genome	Ensemble Plants (GCA_000003195.2)	●
Panicoideae	Andropogoneae	Themeda quadrivalvis	Genome skimming	Dunning et al 2017
Panicoideae	Andropogoneae	Themeda sp.	Genome skimming	Burke et al 2016
Panicoideae	Andropogoneae	Themeda triandra (Australia)	Genome skimming	Dunning et al 2017
Panicoideae	Andropogoneae	Themeda triandra (Australia)	High-coverage data	Dunning et al 2019
Panicoideae	Andropogoneae	Themeda triandra (South Africa)	Genome skimming	Dunning et al 2017
Panicoideae	Andropogoneae	Themeda triandra (South Africa)	Genome skimming	Dunning et al 2017
Panicoideae	Andropogoneae	Themeda triandra (Uganda)	Genome skimming	Dunning et al 2017
Panicoideae	Andropogoneae	Zea mays	Published Genome	Ensemble Plants (GCA_000005005.6)	●
Panicoideae	Cenchrinae	Cenchrus americanus	Published Genome	NCBI Genbank (PRJNA294988)	●
Panicoideae	Cenchrinae	Cenchrus echinatus	Genome skimming	Park et al 2021
Panicoideae	Cenchrinae	Cenchrus pilosus	Genome skimming	Park et al 2021
Panicoideae	Cenchrinae	Cenchrus purpureus	Transcriptome	Washburn et al. 2017
Panicoideae	Cenchrinae	Cenchrus setigerus	Genome skimming	Park et al 2021
Panicoideae	Cenchrinae	Cenchrus sieberianus (Syn. Pennisetum sieberianum)	Genome skimming	Park et al 2021
Panicoideae	Cenchrinae	Paspalidium geminatum	Genome skimming	Burke et al 2016
Panicoideae	Cenchrinae	Setaria barbata	Transcriptome	Moreno-Villena et al 2018	●
Panicoideae	Cenchrinae	Setaria barbata	Genome skimming	Park et al 2021
Panicoideae	Cenchrinae	Setaria cf. palmifolia	Genome skimming	Park et al 2021
Panicoideae	Cenchrinae	Setaria cf. sulcata	Genome skimming	Park et al 2021
Panicoideae	Cenchrinae	Setaria italica	Published Genome	Ensemble Plants (GCA_000263155.1)	●
Panicoideae	Cenchrinae	Setaria viridis	Transcriptome	Washburn et al. 2017
Panicoideae	Cenchrinae	Stenotaphrum secundatum	Transcriptome	Washburn et al. 2017
Panicoideae	Cenchrinae	Zuloagaea bulbosa	Transcriptome	Washburn et al. 2017
Panicoideae	Cenchrinae	Zuloagaea bulbosa	Genome skimming	Park et al 2021
Panicoideae	Chasmanthieae	Chasmanthium latifolium	Transcriptome	Moreno-Villena et al 2018	●
Panicoideae	Chasmanthieae	Chasmanthium laxum	High-coverage data	NCBI SRA (SRR4128961)
Panicoideae	Chasmanthieae	Chasmanthium sessiliflorum	Genome skimming	Burke et al 2016
Panicoideae	Danthonioideae	Danthoniopsis dinteri	Transcriptome	Washburn et al. 2017
Panicoideae	Dichanthelium	Dichanthelium clandestinum	Transcriptome	Moreno-Villena et al 2018	●
Panicoideae	Dichanthelium	Dichanthelium oligosanthes	Published Genome	NCBI Genbank (PRJNA305932)	●
Panicoideae	Dichanthelium	Dichanthelium scoparium	Transcriptome	Washburn et al. 2017
Panicoideae	Echinochloa	Echinochloa crus-galli	Published Genome	NCBI Genbank (PRJEB22102)	●
Panicoideae	Echinochloa	Echinochloa esculenta	Transcriptome	Washburn et al. 2017
Panicoideae	Echinochloa	Echinochloa frumentacea	Transcriptome	Washburn et al. 2017
Panicoideae	Echinochloa	Echinochloa haploclada	Genome skimming	Park et al 2021
Panicoideae	Echinochloa	Echinochloa muricata	Genome skimming	Park et al 2021
Panicoideae	Echinochloa	Echinochloa pyramidalis	Genome skimming	Park et al 2021
Panicoideae	Echinochloa	Echinochloa stagnina	Transcriptome	Moreno-Villena et al 2018	●
Panicoideae	Lasiacis/Cyrtococcum	Cyrtococcum patens	Transcriptome	Moreno-Villena et al 2018	●
Panicoideae	Lasiacis/Cyrtococcum	Cyrtococcum patens	Transcriptome	Washburn et al. 2017
Panicoideae	Lasiacis/Cyrtococcum	Lasiacis sorghoidea	Transcriptome	Moreno-Villena et al 2018	●
Panicoideae	Melinindinae	Eriochloa meyeriana	Genome skimming	Burke et al 2016
Panicoideae	Melinindinae	Eriochloa meyeriana	Genome skimming	Park et al 2021
Panicoideae	Melinindinae	Megathyrsus maximus	Transcriptome	Moreno-Villena et al 2018	●
Panicoideae	Melinindinae	Megathyrsus maximus	Transcriptome	Washburn et al. 2017
Panicoideae	Melinindinae	Megathyrsus maximus	Genome skimming	Burke et al 2016
Panicoideae	Melinindinae	Megathyrsus maximus (Syn. Panicum maximum)	Genome skimming	Park et al 2021
Panicoideae	Melinindinae	Melinis ambigua	Genome skimming	Park et al 2021
Panicoideae	Melinindinae	Tricholaena monachne	Transcriptome	Washburn et al. 2017
Panicoideae	Melinindinae	Tricholaena monachne	Genome skimming	Park et al 2021
Panicoideae	Melinindinae	Urochloa brizantha	Transcriptome	Washburn et al. 2017
Panicoideae	Melinindinae	Urochloa fusca	Transcriptome	Washburn et al. 2017
Panicoideae	Melinindinae	Urochloa fusca	High-coverage data	NCBI SRA (SRR4136340)
Panicoideae	Melinindinae	Urochloa mosambicensis	Genome skimming	Park et al 2021
Panicoideae	Melinindinae	Urochloa plantaginea	Transcriptome	Washburn et al. 2017
Panicoideae	Melinindinae	Urochloa reptains	Genome skimming	Burke et al 2016
Panicoideae	Other Pancoideae	Gynerium sagittatum	Genome skimming	Besnard et al unpublished
Panicoideae	Other Paniceae	Acroceras calcicola	Transcriptome	Washburn et al. 2017
Panicoideae	Other Paniceae	Acroceras zizanioides	Transcriptome	Moreno-Villena et al 2018	●
Panicoideae	Other Paniceae	Alloteropsis cimicina	Transcriptome	Moreno-Villena et al 2018
Panicoideae	Other Paniceae	Alloteropsis cimicina	Transcriptome	Washburn et al. 2017
Panicoideae	Other Paniceae	Amphicarpum muhlenbergianum	Genome skimming	Burke et al 2016
Panicoideae	Other Paniceae	Anthephora pubescens	Transcriptome	Washburn et al. 2017
Panicoideae	Dichanthelium	Dichanthelium acuminatum	Genome skimming	Burke et al 2016
Panicoideae	Other Paniceae	Digitaria californica	Transcriptome	Washburn et al. 2017
Panicoideae	Other Paniceae	Digitaria ciliaris	Transcriptome	Moreno-Villena et al 2018	●
Panicoideae	Other Paniceae	Digitaria exilis	Transcriptome	Washburn et al. 2017
Panicoideae	Other Paniceae	Digitaria pentzii	Transcriptome	Washburn et al. 2017
Panicoideae	Other Paniceae	Homopholis proluta	Transcriptome	Moreno-Villena et al 2018	●
Panicoideae	Other Paniceae	Homopholis proluta	Transcriptome	Washburn et al. 2017
Panicoideae	Other Paniceae	Neurachne alopecuroidea	Transcriptome	Washburn et al. 2017
Panicoideae	Other Paniceae	Oplismenus burmannii	Transcriptome	Washburn et al. 2017
Panicoideae	Other Paniceae	Oplismenus hirtellus	Genome skimming	Burke et al 2016
Panicoideae	Other Paniceae	Otachyrium versicolor	Genome skimming	Burke et al 2016
Panicoideae	Other Paniceae	Panicum bisulcatum	Transcriptome	Washburn et al. 2017
Panicoideae	Other Paniceae	Panicum pygmaeum	Transcriptome	Moreno-Villena et al 2018	●
Panicoideae	Other Paniceae	Panicum pygmaeum	Genome skimming	Christin et al unpublished
Panicoideae	Other Paniceae	Panicum pygmaeum	High-coverage data	Dunning et al. 2019
Panicoideae	Other Paniceae	Panicum trichanthum	Transcriptome	Washburn et al. 2017
Panicoideae	Other Paniceae	Paraneurachne muelleri	Transcriptome	Washburn et al. 2017
Panicoideae	Other Paniceae	Plagiantha tenella	Genome skimming	Burke et al 2016
Panicoideae	Other Paniceae	Sacciolepis indica	Transcriptome	Washburn et al. 2017
Panicoideae	Other Paniceae	Sacciolepis striata	Transcriptome	Washburn et al. 2017
Panicoideae	Other Paniceae	Sacciolepis striata	Transcriptome	Moreno-Villena et al 2018	●
Panicoideae	Other Paniceae	Thyridolepis xerophila	Genome skimming	Burke et al 2016
Panicoideae	Other Panicoideae	Jansenella griffithiana	Genome skimming	Besnard et al 2018
Panicoideae	Outlying Pancoideae	Danthionopsis stocksii	Genome skimming	Besnard et al unpublished
Panicoideae	Panicinae	Panicum capillare	Transcriptome	Washburn et al. 2017
Panicoideae	Panicinae	Panicum capillare	Genome skimming	Burke et al 2016
Panicoideae	Panicinae	Panicum coloratum	Transcriptome	Washburn et al. 2017
Panicoideae	Panicinae	Panicum hallii	Published Genome	NCBI Genbank (PRJNA250527)	●
Panicoideae	Panicinae	Panicum miliaceum	Transcriptome	Washburn et al. 2017
Panicoideae	Panicinae	Panicum queenslandicum	Transcriptome	Moreno-Villena et al 2018	●
Panicoideae	Panicinae	Panicum repens (1)	Transcriptome	Washburn et al. 2017
Panicoideae	Panicinae	Panicum repens (2)	Transcriptome	Washburn et al. 2017
Panicoideae	Panicinae	Panicum virgatum	Published Genome	Phytozome	●
Panicoideae	Panicinae	Whiteochloa capillipes	Genome skimming	Burke et al 2016
Panicoideae	Paspaleae	Axonopus fissifolius	Genome skimming	Burke et al 2016
Panicoideae	Paspaleae	Coleateania prionitis	Transcriptome	Washburn et al. 2017
Panicoideae	Paspaleae	Homolepis aturensis	Genome skimming	Piot et al. 2017
Panicoideae	Paspaleae	Hymenachne amplexicaulis	Transcriptome	Moreno-Villena et al 2018	●
Panicoideae	Paspaleae	Oncorachis ramosa	Genome skimming	Burke et al 2016
Panicoideae	Paspaleae	Paspalum fimbriatum	Transcriptome	Moreno-Villena et al 2018	●
Panicoideae	Paspaleae	Paspalum vaginatum	Transcriptome	Washburn et al. 2017
Panicoideae	Paspaleae	Paspalum vaginatum	High-coverage data	NCBI SRA (SRR4136360)
Panicoideae	Paspaleae	Reynaudia filiformis	Genome skimming	Besnard et al unpublished
Panicoideae	Paspaleae	Steinchisma decipiens	Transcriptome	Washburn et al. 2017
Panicoideae	Paspaleae	Steinchisma laxa	Genome skimming	Burke et al 2016
Panicoideae	Paspaleae	Steinchisma sp.	Transcriptome	Moreno-Villena et al 2018	●
Panicoideae	Paspaleae	Streptostachys asperifolia	Genome skimming	Piot et al. 2017
Panicoideae	Tristachyideae	Danthoniopsis dinteri	Genome skimming	Burke et al 2016
Panicoideae	Tristachyideae	Loudetiopsis kerstingii	Genome skimming	Burke et al 2016
Panicoideae	Tristachyideae	Tristachya humbertii	Genome skimming	Besnard et al unpublished
Panicoideae	Tristachyideae	Tristachya superba	Genome skimming	Christin et al unpublished
Pooideae	Pooideae	Brachypodium distachyon	Published Genome	Ensemble Plants (GCA_000005505.1)	●
Pooideae	Pooideae	Hordeum vulgare	Published Genome	Ensemble Plants	●
Pooideae	Pooideae	Lolium perenne	High-coverage data	NCBI SRA (ERR1333453-ERR1333458)
Pooideae	Pooideae	Poa sp.	Transcriptome	Moreno-Villena et al 2018	●
Pooideae	Pooideae	Triticum aestivum	Published Genome	Ensemble Plants (GCA_900067645.1)	●

### Sheet: Table_S8
Table S8: Comparison of LGT detected from the AUS1 genome assembly in different studies
LGT	Dunning et al. 2019	Hibdige et al. 2021	This study	Donor	Number of studies	Cause of difference
ASEM_AUS1_01504	Secondary	YES	Primary	Andropogoneae	3
ASEM_AUS1_01509	Secondary	NO	NO	Andropogoneae	1	Secondary candidates not considered (Hibdige et al.); Phylogenetic position different from the primary candidate (This study)
ASEM_AUS1_01510	Primary	YES	Primary	Andropogoneae	3
ASEM_AUS1_01816	Primary	YES	Incidental	Cenchrinae	3
ASEM_AUS1_02037	NO	NO	Incidental	Lasiacis	1	Identified first in another genome in this study
ASEM_AUS1_02887	NO	NO	Incidental	Andropogoneae	1	Identified first in another genome in this study
ASEM_AUS1_03523	NO	YES	NO	Andropogoneae	1	Discarded by initial mapping step (Dunning et al.); Too few taxa this study
ASEM_AUS1_04169	Primary	NO	Primary	Melinidinae	2	Melinidinae not considered as a potential donor (Hibdige et al.)
ASEM_AUS1_04170	Secondary	NO	Secondary	Melinidinae	2	Melinidinae not considered as a potential donor (Hibdige et al.)
ASEM_AUS1_04379	NO	NO	Secondary	Melinidinae	1	Phylogenetic tree not supporting a LGT scneario (Dunning et al.); Secondary candidates not considered (Hibdige et al.)
ASEM_AUS1_05848	NO	NO	Secondary	Cenchrinae	1	Homologs in too few taxa (Dunning et al.); Secondary candidates not considered (Hibdige et al.)
ASEM_AUS1_05850	Primary	YES	Primary	Cenchrinae	3
ASEM_AUS1_06781	NO	NO	Incidental	Andropogoneae	1	Identified first in another genome in this study
ASEM_AUS1_07291	NO	NO	Incidental	Cenchrinae	1	Identified first in another genome in this study
ASEM_AUS1_07323	Secondary	NO	NO	Andropogoneae	1	Secondary candidates not considered (Hibdige et al.); Mapping not used to identify secondary candidates (This study)
ASEM_AUS1_07324	Primary	YES	Primary	Andropogoneae	3
ASEM_AUS1_07326	Secondary	YES	Secondary	Andropogoneae	3
ASEM_AUS1_07898	NO	NO	Incidental	Cenchrinae	1	Identified first in another genome in this study
ASEM_AUS1_07899	NO	NO	Incidental	Cenchrinae	1	Identified first in another genome in this study
ASEM_AUS1_07900	NO	YES	Incidental	Cenchrinae	2	Discarding by initial mapping step (Dunning et al.)
ASEM_AUS1_08209	NO	YES	Primary	Chloridoideae	2	Discarding by initial mapping step (Dunning et al.)
ASEM_AUS1_08210	NO	NO	Secondary	Chloridoideae	1	Primary discarded by initial mapping step (Dunning et al.); Secondary candidates not considered (Hibdige et al.)
ASEM_AUS1_08211	NO	NO	Secondary	Chloridoideae	1	Primary discarded by initial mapping step (Dunning et al.); Secondary candidates not considered (Hibdige et al.)
ASEM_AUS1_08218	NO	NO	Secondary	Chloridoideae	1	Primary discarded by initial mapping step (Dunning et al.); Secondary candidates not considered (Hibdige et al.)
ASEM_AUS1_08940	NO	YES	Incidental	Chloridoideae	2	Discarding by initial mapping step (Dunning et al.)
ASEM_AUS1_09858	Secondary	YES	Secondary	Cenchrinae	3
ASEM_AUS1_09859	Secondary	NO	Secondary	Cenchrinae	2	Secondary candidates not considered in Hibdige et al.
ASEM_AUS1_09860	Secondary	YES	Secondary	Cenchrinae	3
ASEM_AUS1_09861	Primary	NO	Primary	Cenchrinae	2	Failed topology test (Hibdige et al.)
ASEM_AUS1_09865	Secondary	NO	NO	Cenchrinae	1	Secondary candidates not considered (Hibdige et al.); Mapping not used to identify secondary candidates (This study)
ASEM_AUS1_09866	Primary	YES	Secondary	Cenchrinae	3
ASEM_AUS1_10510	Primary	YES	NO	Cenchrinae	2	Failed topology test (This study)
ASEM_AUS1_12167	Primary	NO	NO	Melinidinae	1	Melinidinae not considered as a potential donor (Hibdige et al.); Failed topology test (This study)
ASEM_AUS1_12633	Primary	YES	Primary	Andropogoneae	3
ASEM_AUS1_12635	Primary	YES	Primary	Andropogoneae	3
ASEM_AUS1_14500	Primary	YES	Primary	Andropogoneae	3
ASEM_AUS1_15064	NO	YES	NO	Cenchrinae	1	Discarded by initial mapping step (Dunning et al.); Too few taxa this study
ASEM_AUS1_17491	NO	NO	Primary	Tristachyideae	1	Tristachyideae not considered as a potential donor (Dunning et al.; Hibdige et al.)
ASEM_AUS1_17509	Secondary	NO	Secondary	Cenchrinae	2	Secondary candidates not considered in Hibdige et al.
ASEM_AUS1_17510	Primary	NO	Primary	Cenchrinae	2	LGT shared with Echinochloa (Hibdige et al.)
ASEM_AUS1_17513	Secondary	YES	Secondary	Cenchrinae	3
ASEM_AUS1_17514	Secondary	YES	Incidental	Cenchrinae	3
ASEM_AUS1_18626	Secondary	NO	NO	Andropogoneae	1	Secondary candidates not considered (Hibdige et al.); Mapping not used to identify secondary candidates (This study)
ASEM_AUS1_19165	NO	NO	Secondary	Cenchrinae	1	Phylogenetic tree poorly resolved (Dunning et al.); Secondary candidates not considered (Hibdige et al.)
ASEM_AUS1_20547	Secondary	YES	Primary	Andropogoneae	3
ASEM_AUS1_20548	Secondary	YES	Primary	Andropogoneae	3
ASEM_AUS1_20549	Secondary	NO	Secondary	Andropogoneae	2	Secondary candidates not considered in Hibdige et al.
ASEM_AUS1_20550	Primary	YES	Secondary	Andropogoneae	3
ASEM_AUS1_20551	Primary	YES	Secondary	Andropogoneae	3
ASEM_AUS1_20552	Primary	YES	Primary	Andropogoneae	3
ASEM_AUS1_20553	Secondary	NO	NO	Andropogoneae	1	Secondary candidates not considered (Hibdige et al.); Mapping not used to identify secondary candidates (This study)
ASEM_AUS1_21433	NO	NO	Incidental	Andropogoneae	1	Identified first in another genome in this study
ASEM_AUS1_25218	Primary	YES	Primary	Andropogoneae	3
ASEM_AUS1_25898	Primary	NO	NO	Cenchrinae	1	Failed topology test (Hibdige et al.; This study)
ASEM_AUS1_25957	Secondary	NO	Secondary	Andropogoneae	2	Secondary candidates not considered in Hibdige et al.
ASEM_AUS1_25958	Secondary	NO	NO	Andropogoneae	1	Secondary candidates not considered (Hibdige et al.); Mapping not used to identify secondary candidates (This study)
ASEM_AUS1_25959	Secondary	NO	Secondary	Andropogoneae	2	Secondary candidates not considered in Hibdige et al.
ASEM_AUS1_25962	Secondary	NO	Incidental	Andropogoneae	2	Secondary candidates not considered in Hibdige et al.
ASEM_AUS1_26621	Primary	YES	Primary	Andropogoneae	3
ASEM_AUS1_26622	Secondary	YES	Primary	Andropogoneae	3
ASEM_AUS1_26916	Primary	YES	Primary	Cenchrinae	3
ASEM_AUS1_28125	Primary	YES	Primary	Andropogoneae	3
ASEM_AUS1_28575	Secondary	NO	Incidental	Cenchrinae	2	Secondary candidates not considered in Hibdige et al.
ASEM_AUS1_30886	Primary	NO	NO	Cenchrinae	1	Failed topology test (Hibdige et al.; This study)
ASEM_AUS1_31838	NO	NO	Incidental	Cenchrinae	1	Identified first in another genome in this study
ASEM_AUS1_31856	NO	NO	Incidental	Cenchrinae	1	Identified first in another genome in this study
ASEM_AUS1_32520	NO	NO	Primary	Cenchrinae	1	Discarded by initial mapping step (Dunning et al.); Discarded 37-taxa tree step (Hibdige et al.)
ASEM_AUS1_33369	Primary	YES	NO	Cenchrinae	2	Failed topology test (This study)
ASEM_AUS1_34026	Primary	YES	Primary	Chloridoideae	3
ASEM_AUS1_38956	Secondary	NO	NO	Cenchrinae	1	Secondary candidates not considered (Hibdige et al.); Primary candidate failed topology test (This study)
ASEM_AUS1_39001	Primary	YES	NO	Cenchrinae	2	Failed topology test (This study)
ASEM_AUS1_39002	Secondary	NO	NO	Cenchrinae	1	Secondary candidates not considered (Hibdige et al.); Primary candidate failed topology test (This study)
ASEM_AUS1_39006	Secondary	NO	NO	Cenchrinae	1	Secondary candidates not considered (Hibdige et al.); Primary candidate failed topology test (This study)
ASEM_AUS1_39446	NO	NO	Secondary	Cenchrinae	1	Primary not a candidate (Dunning et al.; Hibdgie et al.)
ASEM_AUS1_39450	NO	NO	Primary	Cenchrinae	1	Discarded by initial mapping step (Dunning et al.); Discarded 37-taxa tree step (Hibdige et al.)
ASEM_AUS1_41109	NO	NO	Incidental	Aristidoideae	1	Identified first in another genome in this study
ASEM_AUS1_42429	Secondary	NO	NO	Melinidinae	1	Melinidinae not considered as a potential donor (Hibdige et al.); Primary candidate failed topology test (This study)
ASEM_AUS1_42431	Secondary	NO	NO	Melinidinae	1	Melinidinae not considered as a potential donor (Hibdige et al.); Primary candidate failed topology test (This study)
ASEM_AUS1_42434	Secondary	NO	NO	Melinidinae	1	Melinidinae not considered as a potential donor (Hibdige et al.); Primary candidate failed topology test (This study)
ASEM_AUS1_42437	Secondary	NO	NO	Melinidinae	1	Melinidinae not considered as a potential donor (Hibdige et al.); Primary candidate failed topology test (This study)
ASEM_AUS1_42865	Secondary	NO	NO	Cenchrinae	1	Secondary candidates not considered (Hibdige et al.); Primary candidate failed topology test (This study)
ASEM_AUS1_43035	Primary	YES	Primary	Cenchrinae	3
ASEM_AUS1_45809	Primary	YES	Primary	Andropogoneae	3
SOAP18064315c	Secondary	NO	NO	Cenchrinae	1	Secondary candidates not considered (Hibdige et al.); Gene not annotated (This study)

### Sheet: Table_S9
Table S9: Detected LGT and number of reads assigned to each of them. Cells coloured in green indicate genes detected in the reference genome and confirmed by reads. Cells in orange indicate those not detected in the genome, but supported by reads. Cells in red indicate those detected in the genome, but not supported by reads.
LGT Cluster	Representative	Identification	Gene	Fragment	A.cimicina				A. angusta							Alloteropsis semialata
																Clade I							Clade II								Clade III							Clade IV
					RCH20	A.cim	MSV627	4005	TAN1601	4003	ZAM1720-04	4006	ZAM1950-10	ZAM1930-17	MRL48	ZIM15-04-61	CRL4-6	MSV2365	KWT3	JM	GMT9	BL	ZAM15-07-19	ZAM17-05-03	ZAM17-23-05	ZAM15-03-03	TAN16-02-04	L04B	L04A	L01A	ZAM17-01-1_7	ZAM19-46-19	ZAM19-46-10	ZAM15-05-10	TAN16-03-08	TAN16-03-01	L02O	Maj-3	BF-2	SRL17-02-03	PHIL16-01	TW10	China-Gin1	AUS16-33-03	AUS16-33-02	AUS16-04-03	AUS16-16-04	AUS16-16-03	AUS1	Note
LGT-001	R	P	ASEM_ZAM15-05-10_31837	ZAM15-05_FRAG_22	10	10	10	10	10	10	10	10	10	10	10	10	10	10	10	2	10	5	10	10	10	10	10	10	10	10	10	10	10	10	10	10	10	10	10	10	10	10	10	10	10	10	10	10	10
LGT-001	-	P	AANG_MRL48_GENE007375	AANG4-8_FRAG_01	-	-	-	-	-	-	-	-	-	-	-	-	-	-	-	-	-	-	-	-	-	-	-	-	-	-	-	-	-	-	-	-	-	-	-	-	-	-	-	-	-	-	-	-	-
LGT-001	-	P	AANG_MRL48_GENE007376	AANG4-8_FRAG_01	-	-	-	-	-	-	-	-	-	-	-	-	-	-	-	-	-	-	-	-	-	-	-	-	-	-	-	-	-	-	-	-	-	-	-	-	-	-	-	-	-	-	-	-	-
LGT-001	-	P	ASEM_AUS1_08209	AUS1_FRAG_01	-	-	-	-	-	-	-	-	-	-	-	-	-	-	-	-	-	-	-	-	-	-	-	-	-	-	-	-	-	-	-	-	-	-	-	-	-	-	-	-	-	-	-	-	-			KEY
LGT-001	-	P	ASEM_KWT3_20481	RSA5_FRAG_10	-	-	-	-	-	-	-	-	-	-	-	-	-	-	-	-	-	-	-	-	-	-	-	-	-	-	-	-	-	-	-	-	-	-	-	-	-	-	-	-	-	-	-	-	-
LGT-001	-	P	ASEM_L04B_06917	TAN1_FRAG_10	-	-	-	-	-	-	-	-	-	-	-	-	-	-	-	-	-	-	-	-	-	-	-	-	-	-	-	-	-	-	-	-	-	-	-	-	-	-	-	-	-	-	-	-	-			Identification
LGT-002	R	P	ASEM_ZAM15-05-10_19324	ZAM15-05_FRAG_17	0	0	0	0	0	0	0	0	0	0	0	0	0	0	0	0	0	0	9	0	10	0	10	10	10	10	10	10	10	10	10	10	10	10	4	0	0	0	0	0	0	0	0	0	0			P	=	Primary
LGT-002	-	I	ASEM_ZAM15-05-10_24030	-	-	-	-	-	-	-	-	-	-	-	-	-	-	-	-	-	-	-	-	-	-	-	-	-	-	-	-	-	-	-	-	-	-	-	-	-	-	-	-	-	-	-	-	-	-			S	=	Secondary
LGT-002	-	P	ASEM_L04B_17452	TAN1_FRAG_04	-	-	-	-	-	-	-	-	-	-	-	-	-	-	-	-	-	-	-	-	-	-	-	-	-	-	-	-	-	-	-	-	-	-	-	-	-	-	-	-	-	-	-	-	-			I	=	Incidental
LGT-002	-	P	ASEM_L04B_34550	TAN1_FRAG_08	-	-	-	-	-	-	-	-	-	-	-	-	-	-	-	-	-	-	-	-	-	-	-	-	-	-	-	-	-	-	-	-	-	-	-	-	-	-	-	-	-	-	-	-	-			U	=	Unannotated
LGT-002	-	P	ASEM_L04B_46302	TAN1_FRAG_12	-	-	-	-	-	-	-	-	-	-	-	-	-	-	-	-	-	-	-	-	-	-	-	-	-	-	-	-	-	-	-	-	-	-	-	-	-	-	-	-	-	-	-	-	-
LGT-002	-	S	ASEM_L04B_34549	TAN1_FRAG_08	-	-	-	-	-	-	-	-	-	-	-	-	-	-	-	-	-	-	-	-	-	-	-	-	-	-	-	-	-	-	-	-	-	-	-	-	-	-	-	-	-	-	-	-	-			Representative
LGT-003	R	S	ASEM_AUS1_17513	AUS1_FRAG_J	0	0	0	0	0	0	0	0	0	0	0	0	0	0	0	0	0	0	0	8	10	9	9	10	9	10	10	10	10	10	9	6	8	0	0	10	10	10	10	8	10	10	10	10	10			R	=	Gene(s) chosen to represent that LGT cluster. Representatives were preferentially selected to be primary LGT candidates that encapsulated all other LGT orthologs and had the highest number of species in the gene tree.
LGT-003	-	I	ASEM_AUS1_17514	AUS1_FRAG_J	-	-	-	-	-	-	-	-	-	-	-	-	-	-	-	-	-	-	-	-	-	-	-	-	-	-	-	-	-	-	-	-	-	-	-	-	-	-	-	-	-	-	-	-	-
LGT-003	-	I	ASEM_L04B_01375	-	-	-	-	-	-	-	-	-	-	-	-	-	-	-	-	-	-	-	-	-	-	-	-	-	-	-	-	-	-	-	-	-	-	-	-	-	-	-	-	-	-	-	-	-	-			Counts
LGT-003	-	I	ASEM_L04B_31960	-	-	-	-	-	-	-	-	-	-	-	-	-	-	-	-	-	-	-	-	-	-	-	-	-	-	-	-	-	-	-	-	-	-	-	-	-	-	-	-	-	-	-	-	-	-			#	=	LGT identified in phylogenetic trees AND the short-read analysis
LGT-003	-	I	ASEM_ZAM15-05-10_37925	-	-	-	-	-	-	-	-	-	-	-	-	-	-	-	-	-	-	-	-	-	-	-	-	-	-	-	-	-	-	-	-	-	-	-	-	-	-	-	-	-	-	-	-	-	-			#	=	LGT identified in the short-read analysis ONLY
LGT-003	-	I	ASEM_ZAM15-05-10_38011	-	-	-	-	-	-	-	-	-	-	-	-	-	-	-	-	-	-	-	-	-	-	-	-	-	-	-	-	-	-	-	-	-	-	-	-	-	-	-	-	-	-	-	-	-	-			#	=	LGT identified in the phylogenetic trees ONLY [Where this si the case an explanation is provided in the notes]
LGT-004	R	S	ASEM_ZAM15-05-10_04721	ZAM15-05_FRAG_03	0	0	0	0	0	0	0	0	0	0	0	10	10	0	10	1	10	4	10	10	10	10	10	10	10	10	10	10	10	10	10	10	10	10	10	0	0	0	0	0	0	0	0	0	0
LGT-004	-	I	ASEM_KWT3_15762	-	-	-	-	-	-	-	-	-	-	-	-	-	-	-	-	-	-	-	-	-	-	-	-	-	-	-	-	-	-	-	-	-	-	-	-	-	-	-	-	-	-	-	-	-	-
LGT-004	-	I	ASEM_KWT3_26413	-	-	-	-	-	-	-	-	-	-	-	-	-	-	-	-	-	-	-	-	-	-	-	-	-	-	-	-	-	-	-	-	-	-	-	-	-	-	-	-	-	-	-	-	-	-
LGT-004	-	I	ASEM_L04B_00849	-	-	-	-	-	-	-	-	-	-	-	-	-	-	-	-	-	-	-	-	-	-	-	-	-	-	-	-	-	-	-	-	-	-	-	-	-	-	-	-	-	-	-	-	-	-
LGT-004	-	I	ASEM_L04B_22583	-	-	-	-	-	-	-	-	-	-	-	-	-	-	-	-	-	-	-	-	-	-	-	-	-	-	-	-	-	-	-	-	-	-	-	-	-	-	-	-	-	-	-	-	-	-
LGT-004	-	I	ASEM_L04B_25802	-	-	-	-	-	-	-	-	-	-	-	-	-	-	-	-	-	-	-	-	-	-	-	-	-	-	-	-	-	-	-	-	-	-	-	-	-	-	-	-	-	-	-	-	-	-
LGT-005	R	S	ASEM_ZAM15-05-10_38533	ZAM15-05_FRAG_40	0	0	0	0	0	0	4	0	2	0	0	0	5	10	0	0	10	0	10	10	8	10	10	10	10	5	10	10	10	10	5	3	0	7	3	0	4	10	10	3	8	6	7	2	10
LGT-005	-	I	ASEM_AUS1_31856	-	-	-	-	-	-	-	-	-	-	-	-	-	-	-	-	-	-	-	-	-	-	-	-	-	-	-	-	-	-	-	-	-	-	-	-	-	-	-	-	-	-	-	-	-	-
LGT-005	-	I	ASEM_L04B_46086	-	-	-	-	-	-	-	-	-	-	-	-	-	-	-	-	-	-	-	-	-	-	-	-	-	-	-	-	-	-	-	-	-	-	-	-	-	-	-	-	-	-	-	-	-	-
LGT-005	-	I	ASEM_ZAM15-05-10_45408	-	-	-	-	-	-	-	-	-	-	-	-	-	-	-	-	-	-	-	-	-	-	-	-	-	-	-	-	-	-	-	-	-	-	-	-	-	-	-	-	-	-	-	-	-	-
LGT-005	-	I	ASEM_ZAM15-05-10_45409	-	-	-	-	-	-	-	-	-	-	-	-	-	-	-	-	-	-	-	-	-	-	-	-	-	-	-	-	-	-	-	-	-	-	-	-	-	-	-	-	-	-	-	-	-	-
LGT-005	-	I	ASEM_ZAM15-05-10_51248	-	-	-	-	-	-	-	-	-	-	-	-	-	-	-	-	-	-	-	-	-	-	-	-	-	-	-	-	-	-	-	-	-	-	-	-	-	-	-	-	-	-	-	-	-	-
LGT-006	R	S	ASEM_ZAM15-05-10_40315	ZAM15-05_FRAG_38	0	1	0	0	7	8	8	8	10	10	10	0	0	0	0	0	0	0	10	10	0	10	0	0	0	0	0	10	10	10	0	9	0	0	2	10	8	10	8	10	10	10	10	10	10
LGT-006	-	I	AANG_MRL48_GENE009845	-	-	-	-	-	-	-	-	-	-	-	-	-	-	-	-	-	-	-	-	-	-	-	-	-	-	-	-	-	-	-	-	-	-	-	-	-	-	-	-	-	-	-	-	-	-
LGT-006	-	I	ASEM_AUS1_21433	AUS1_FRAG_05	-	-	-	-	-	-	-	-	-	-	-	-	-	-	-	-	-	-	-	-	-	-	-	-	-	-	-	-	-	-	-	-	-	-	-	-	-	-	-	-	-	-	-	-	-
LGT-006	-	I	ASEM_ZAM15-05-10_35725	-	-	-	-	-	-	-	-	-	-	-	-	-	-	-	-	-	-	-	-	-	-	-	-	-	-	-	-	-	-	-	-	-	-	-	-	-	-	-	-	-	-	-	-	-	-
LGT-006	-	S	ASEM_ZAM15-05-10_40314	ZAM15-05_FRAG_38	-	-	-	-	-	-	-	-	-	-	-	-	-	-	-	-	-	-	-	-	-	-	-	-	-	-	-	-	-	-	-	-	-	-	-	-	-	-	-	-	-	-	-	-	-
LGT-007	R	P	ASEM_KWT3_20480	RSA5_FRAG_10	7	10	1	10	10	3	10	10	10	10	10	9	6	10	10	4	10	3	0	0	0	10	8	0	0	0	10	10	10	10	6	9	1	10	10	10	10	10	9	10	10	10	9	10	10	All reads sister to native
LGT-007	-	S	AANG_MRL48_GENE007374	AANG4-8_FRAG_01	-	-	-	-	-	-	-	-	-	-	-	-	-	-	-	-	-	-	-	-	-	-	-	-	-	-	-	-	-	-	-	-	-	-	-	-	-	-	-	-	-	-	-	-	-
LGT-007	-	S	ASEM_AUS1_08210	AUS1_FRAG_01	-	-	-	-	-	-	-	-	-	-	-	-	-	-	-	-	-	-	-	-	-	-	-	-	-	-	-	-	-	-	-	-	-	-	-	-	-	-	-	-	-	-	-	-	-
LGT-007	-	S	ASEM_AUS1_08218	AUS1_FRAG_01	-	-	-	-	-	-	-	-	-	-	-	-	-	-	-	-	-	-	-	-	-	-	-	-	-	-	-	-	-	-	-	-	-	-	-	-	-	-	-	-	-	-	-	-	-
LGT-007	-	U	ASEM_L04B_unannotated	-	-	-	-	-	-	-	-	-	-	-	-	-	-	-	-	-	-	-	-	-	-	-	-	-	-	-	-	-	-	-	-	-	-	-	-	-	-	-	-	-	-	-	-	-	-
LGT-007	-	U	ASEM_ZAM15-05-10_unannotated	-	-	-	-	-	-	-	-	-	-	-	-	-	-	-	-	-	-	-	-	-	-	-	-	-	-	-	-	-	-	-	-	-	-	-	-	-	-	-	-	-	-	-	-	-	-
LGT-008	R	P	ASEM_KWT3_02212	RSA5_FRAG_07	0	0	0	0	0	0	0	0	0	0	0	4	8	9	10	1	10	1	4	3	5	5	0	10	8	3	8	9	8	10	5	5	1	4	6	9	5	10	4	5	10	9	6	6	10
LGT-008	-	I	ASEM_AUS1_07291	-	-	-	-	-	-	-	-	-	-	-	-	-	-	-	-	-	-	-	-	-	-	-	-	-	-	-	-	-	-	-	-	-	-	-	-	-	-	-	-	-	-	-	-	-	-
LGT-008	-	I	ASEM_L04B_08850	-	-	-	-	-	-	-	-	-	-	-	-	-	-	-	-	-	-	-	-	-	-	-	-	-	-	-	-	-	-	-	-	-	-	-	-	-	-	-	-	-	-	-	-	-	-
LGT-008	-	P	ASEM_AUS1_39450	AUS1_FRAG_03	-	-	-	-	-	-	-	-	-	-	-	-	-	-	-	-	-	-	-	-	-	-	-	-	-	-	-	-	-	-	-	-	-	-	-	-	-	-	-	-	-	-	-	-	-
LGT-009	R.1	P	ASEM_KWT3_06263	RSA5_FRAG_11	0	0	0	0	5	2	6	4	2	4	9	6	5	8	10	0	5	1	10	7	9	2	9	8	5	2	0	0	3	0	6	5	4	4	1	0	0	0	0	0	0	0	0	0	0
LGT-009	R.2	P	ASEM_KWT3_06264	RSA5_FRAG_11	0	0	0	0	10	3	10	8	8	10	10	10	10	10	10	2	10	10	4	10	10	10	10	10	10	0	0	0	0	0	0	10	0	0	0	0	0	0	0	0	0	0	0	0	0
LGT-009	-	P	ASEM_L04B_40991	TAN1_FRAG_07	-	-	-	-	-	-	-	-	-	-	-	-	-	-	-	-	-	-	-	-	-	-	-	-	-	-	-	-	-	-	-	-	-	-	-	-	-	-	-	-	-	-	-	-	-
LGT-009	-	S	ASEM_L04B_40990	TAN1_FRAG_07	-	-	-	-	-	-	-	-	-	-	-	-	-	-	-	-	-	-	-	-	-	-	-	-	-	-	-	-	-	-	-	-	-	-	-	-	-	-	-	-	-	-	-	-	-
LGT-009	-	U	AANG_MRL48_unannotated	-	-	-	-	-	-	-	-	-	-	-	-	-	-	-	-	-	-	-	-	-	-	-	-	-	-	-	-	-	-	-	-	-	-	-	-	-	-	-	-	-	-	-	-	-	-
LGT-010	R	P	ASEM_ZAM15-05-10_30999	ZAM15-05_FRAG_21	0	0	0	0	0	0	0	0	0	0	0	0	0	0	0	0	0	0	10	10	10	10	10	0	0	10	10	10	10	10	10	10	7	0	10	0	0	0	0	0	0	0	0	0	0
LGT-010	-	I	ASEM_ZAM15-05-10_22466	-	-	-	-	-	-	-	-	-	-	-	-	-	-	-	-	-	-	-	-	-	-	-	-	-	-	-	-	-	-	-	-	-	-	-	-	-	-	-	-	-	-	-	-	-	-
LGT-010	-	P	ASEM_ZAM15-05-10_25160	ZAM15-05_FRAG_27	-	-	-	-	-	-	-	-	-	-	-	-	-	-	-	-	-	-	-	-	-	-	-	-	-	-	-	-	-	-	-	-	-	-	-	-	-	-	-	-	-	-	-	-	-
LGT-010	-	S	ASEM_ZAM15-05-10_25155	ZAM15-05_FRAG_27	-	-	-	-	-	-	-	-	-	-	-	-	-	-	-	-	-	-	-	-	-	-	-	-	-	-	-	-	-	-	-	-	-	-	-	-	-	-	-	-	-	-	-	-	-
LGT-011	R	S	ASEM_ZAM15-05-10_25161	ZAM15-05_FRAG_27	0	0	0	0	0	0	0	0	0	0	0	0	0	0	0	0	0	0	10	10	10	10	8	0	0	10	10	10	10	10	10	8	4	0	5	0	0	0	0	0	0	0	0	0	0
LGT-011	-	I	ASEM_ZAM15-05-10_22465	-	-	-	-	-	-	-	-	-	-	-	-	-	-	-	-	-	-	-	-	-	-	-	-	-	-	-	-	-	-	-	-	-	-	-	-	-	-	-	-	-	-	-	-	-	-
LGT-011	-	S	ASEM_ZAM15-05-10_25156	ZAM15-05_FRAG_27	-	-	-	-	-	-	-	-	-	-	-	-	-	-	-	-	-	-	-	-	-	-	-	-	-	-	-	-	-	-	-	-	-	-	-	-	-	-	-	-	-	-	-	-	-
LGT-011	-	S	ASEM_ZAM15-05-10_30998	ZAM15-05_FRAG_21	-	-	-	-	-	-	-	-	-	-	-	-	-	-	-	-	-	-	-	-	-	-	-	-	-	-	-	-	-	-	-	-	-	-	-	-	-	-	-	-	-	-	-	-	-
LGT-012	R	P	ASEM_ZAM15-05-10_31838	ZAM15-05_FRAG_22	10	10	10	10	10	10	10	10	10	10	10	10	10	10	10	3	10	7	0	0	0	10	10	0	0	10	10	10	10	10	10	10	10	10	10	10	10	10	10	10	10	10	10	10	10
LGT-012	-	I	ASEM_ZAM15-05-10_21171	-	-	-	-	-	-	-	-	-	-	-	-	-	-	-	-	-	-	-	-	-	-	-	-	-	-	-	-	-	-	-	-	-	-	-	-	-	-	-	-	-	-	-	-	-	-
LGT-012	-	P	AANG_MRL48_GENE007373	AANG4-8_FRAG_01	-	-	-	-	-	-	-	-	-	-	-	-	-	-	-	-	-	-	-	-	-	-	-	-	-	-	-	-	-	-	-	-	-	-	-	-	-	-	-	-	-	-	-	-	-
LGT-012	-	S	ASEM_AUS1_08211	AUS1_FRAG_01	-	-	-	-	-	-	-	-	-	-	-	-	-	-	-	-	-	-	-	-	-	-	-	-	-	-	-	-	-	-	-	-	-	-	-	-	-	-	-	-	-	-	-	-	-
LGT-012	-	U	ASEM_KWT3_unannotated	-	-	-	-	-	-	-	-	-	-	-	-	-	-	-	-	-	-	-	-	-	-	-	-	-	-	-	-	-	-	-	-	-	-	-	-	-	-	-	-	-	-	-	-	-	-
LGT-013	R	P	ASEM_KWT3_10003	RSA5_FRAG_09	0	0	0	0	0	0	0	0	0	0	0	10	10	10	10	0	10	4	6	10	10	10	5	10	10	0	0	10	10	10	0	0	0	0	0	0	0	0	0	0	0	0	0	0	10
LGT-013	-	I	ASEM_L04B_43071	-	-	-	-	-	-	-	-	-	-	-	-	-	-	-	-	-	-	-	-	-	-	-	-	-	-	-	-	-	-	-	-	-	-	-	-	-	-	-	-	-	-	-	-	-	-
LGT-013	-	P	ASEM_AUS1_25218	AUS1_FRAG_I	-	-	-	-	-	-	-	-	-	-	-	-	-	-	-	-	-	-	-	-	-	-	-	-	-	-	-	-	-	-	-	-	-	-	-	-	-	-	-	-	-	-	-	-	-
LGT-013	-	P	ASEM_ZAM15-05-10_41304	ZAM15-05_FRAG_32	-	-	-	-	-	-	-	-	-	-	-	-	-	-	-	-	-	-	-	-	-	-	-	-	-	-	-	-	-	-	-	-	-	-	-	-	-	-	-	-	-	-	-	-	-
LGT-014	R	P	ASEM_KWT3_29658	RSA5_FRAG_01	0	0	0	0	0	0	0	0	0	0	0	10	10	10	10	2	10	5	10	10	10	10	10	0	0	10	10	8	8	10	10	10	9	10	10	10	10	10	10	10	6	10	10	10	10
LGT-014	-	P	ASEM_AUS1_32520	AUS1_FRAG_04	-	-	-	-	-	-	-	-	-	-	-	-	-	-	-	-	-	-	-	-	-	-	-	-	-	-	-	-	-	-	-	-	-	-	-	-	-	-	-	-	-	-	-	-	-
LGT-014	-	P	ASEM_ZAM15-05-10_55370	ZAM15-05_FRAG_06	-	-	-	-	-	-	-	-	-	-	-	-	-	-	-	-	-	-	-	-	-	-	-	-	-	-	-	-	-	-	-	-	-	-	-	-	-	-	-	-	-	-	-	-	-
LGT-014	-	P	ASEM_ZAM15-05-10_62104	ZAM15-05_FRAG_05	-	-	-	-	-	-	-	-	-	-	-	-	-	-	-	-	-	-	-	-	-	-	-	-	-	-	-	-	-	-	-	-	-	-	-	-	-	-	-	-	-	-	-	-	-
LGT-015	R	P	ASEM_ZAM15-05-10_19274	ZAM15-05_FRAG_25	0	0	0	0	6	4	0	0	7	8	10	0	0	0	0	0	0	0	8	10	0	8	8	8	9	5	8	7	8	9	8	10	7	10	9	10	6	8	8	0	9	10	10	10	8
LGT-015	-	I	AANG_MRL48_GENE005430	-	-	-	-	-	-	-	-	-	-	-	-	-	-	-	-	-	-	-	-	-	-	-	-	-	-	-	-	-	-	-	-	-	-	-	-	-	-	-	-	-	-	-	-	-	-
LGT-015	-	I	ASEM_AUS1_02887	-	-	-	-	-	-	-	-	-	-	-	-	-	-	-	-	-	-	-	-	-	-	-	-	-	-	-	-	-	-	-	-	-	-	-	-	-	-	-	-	-	-	-	-	-	-
LGT-015	-	P	ASEM_L04B_36149	TAN1_FRAG_02	-	-	-	-	-	-	-	-	-	-	-	-	-	-	-	-	-	-	-	-	-	-	-	-	-	-	-	-	-	-	-	-	-	-	-	-	-	-	-	-	-	-	-	-	-
LGT-016	R	S	ASEM_AUS1_05848	AUS1_FRAG_T	0	0	0	1	0	0	0	0	0	0	0	10	10	10	10	5	10	3	10	10	10	10	10	10	10	10	10	10	10	10	10	10	6	10	10	10	10	10	9	10	10	10	10	10	10
LGT-016	-	I	ASEM_KWT3_33492	RSA5_FRAG_03	-	-	-	-	-	-	-	-	-	-	-	-	-	-	-	-	-	-	-	-	-	-	-	-	-	-	-	-	-	-	-	-	-	-	-	-	-	-	-	-	-	-	-	-	-
LGT-016	-	I	ASEM_L04B_25891	-	-	-	-	-	-	-	-	-	-	-	-	-	-	-	-	-	-	-	-	-	-	-	-	-	-	-	-	-	-	-	-	-	-	-	-	-	-	-	-	-	-	-	-	-	-
LGT-016	-	I	ASEM_ZAM15-05-10_02609	-	-	-	-	-	-	-	-	-	-	-	-	-	-	-	-	-	-	-	-	-	-	-	-	-	-	-	-	-	-	-	-	-	-	-	-	-	-	-	-	-	-	-	-	-	-
LGT-017	R	S	ASEM_L04B_10825	TAN1_FRAG_21	0	0	0	0	0	0	0	0	0	0	0	10	7	10	9	0	0	0	4	4	9	8	10	10	10	8	0	10	9	10	4	0	0	7	9	0	0	0	0	0	0	0	0	0	0	All reads sister to native
LGT-017	-	I	AANG_MRL48_GENE044567	-	-	-	-	-	-	-	-	-	-	-	-	-	-	-	-	-	-	-	-	-	-	-	-	-	-	-	-	-	-	-	-	-	-	-	-	-	-	-	-	-	-	-	-	-	-
LGT-017	-	I	ASEM_KWT3_06696	-	-	-	-	-	-	-	-	-	-	-	-	-	-	-	-	-	-	-	-	-	-	-	-	-	-	-	-	-	-	-	-	-	-	-	-	-	-	-	-	-	-	-	-	-	-
LGT-017	-	I	ASEM_ZAM15-05-10_04732	ZAM15-05_FRAG_03	-	-	-	-	-	-	-	-	-	-	-	-	-	-	-	-	-	-	-	-	-	-	-	-	-	-	-	-	-	-	-	-	-	-	-	-	-	-	-	-	-	-	-	-	-
LGT-018	R	P	ASEM_AUS1_01504	AUS1_FRAG_G	0	0	0	0	0	0	0	0	0	0	0	10	10	10	10	10	10	9	10	10	10	10	10	10	10	10	10	9	10	10	10	10	10	6	10	10	10	10	10	10	10	10	10	10	10
LGT-018	-	I	ASEM_ZAM15-05-10_40023	-	-	-	-	-	-	-	-	-	-	-	-	-	-	-	-	-	-	-	-	-	-	-	-	-	-	-	-	-	-	-	-	-	-	-	-	-	-	-	-	-	-	-	-	-	-
LGT-018	-	P	ASEM_L04B_42086	TAN1_FRAG_14	-	-	-	-	-	-	-	-	-	-	-	-	-	-	-	-	-	-	-	-	-	-	-	-	-	-	-	-	-	-	-	-	-	-	-	-	-	-	-	-	-	-	-	-	-
LGT-018	-	P	ASEM_ZAM15-05-10_57446	ZAM15-05_FRAG_10	-	-	-	-	-	-	-	-	-	-	-	-	-	-	-	-	-	-	-	-	-	-	-	-	-	-	-	-	-	-	-	-	-	-	-	-	-	-	-	-	-	-	-	-	-
LGT-019	R	P	ASEM_AUS1_17510	AUS1_FRAG_J	0	0	0	0	10	10	8	10	10	10	10	0	0	0	0	0	0	0	10	10	10	10	10	10	10	10	10	10	10	10	10	10	9	10	10	10	10	10	10	10	10	10	10	10	10
LGT-019	-	I	ASEM_L04B_01368	-	-	-	-	-	-	-	-	-	-	-	-	-	-	-	-	-	-	-	-	-	-	-	-	-	-	-	-	-	-	-	-	-	-	-	-	-	-	-	-	-	-	-	-	-	-
LGT-019	-	I	ASEM_ZAM15-05-10_43371	-	-	-	-	-	-	-	-	-	-	-	-	-	-	-	-	-	-	-	-	-	-	-	-	-	-	-	-	-	-	-	-	-	-	-	-	-	-	-	-	-	-	-	-	-	-
LGT-019	-	I	ASEM_ZAM15-05-10_43373	-	-	-	-	-	-	-	-	-	-	-	-	-	-	-	-	-	-	-	-	-	-	-	-	-	-	-	-	-	-	-	-	-	-	-	-	-	-	-	-	-	-	-	-	-	-
LGT-019	-	U	AANG_MRL48_unannotated	-	-	-	-	-	-	-	-	-	-	-	-	-	-	-	-	-	-	-	-	-	-	-	-	-	-	-	-	-	-	-	-	-	-	-	-	-	-	-	-	-	-	-	-	-	-
LGT-020	R	S	ASEM_L04B_06933	TAN1_FRAG_22	0	0	0	1	0	0	0	0	0	0	0	0	0	0	0	0	0	0	10	10	10	10	10	10	10	10	10	10	10	10	10	10	10	10	10	10	10	10	10	10	10	10	10	10	10
LGT-020	-	I	ASEM_AUS1_07898	-	-	-	-	-	-	-	-	-	-	-	-	-	-	-	-	-	-	-	-	-	-	-	-	-	-	-	-	-	-	-	-	-	-	-	-	-	-	-	-	-	-	-	-	-	-
LGT-020	-	I	ASEM_ZAM15-05-10_52878	-	-	-	-	-	-	-	-	-	-	-	-	-	-	-	-	-	-	-	-	-	-	-	-	-	-	-	-	-	-	-	-	-	-	-	-	-	-	-	-	-	-	-	-	-	-
LGT-020	-	I	ASEM_ZAM15-05-10_63484	-	-	-	-	-	-	-	-	-	-	-	-	-	-	-	-	-	-	-	-	-	-	-	-	-	-	-	-	-	-	-	-	-	-	-	-	-	-	-	-	-	-	-	-	-	-
LGT-021	R	P	ASEM_ZAM15-05-10_29632	ZAM15-05_FRAG_39	0	0	0	0	10	10	10	10	9	10	10	0	0	0	0	0	0	0	10	10	10	10	10	0	0	10	0	10	10	10	10	10	10	10	0	0	0	0	0	0	0	0	0	0	0
LGT-021	-	P	AANG_MRL48_GENE027070	AANG4-8_FRAG_10	-	-	-	-	-	-	-	-	-	-	-	-	-	-	-	-	-	-	-	-	-	-	-	-	-	-	-	-	-	-	-	-	-	-	-	-	-	-	-	-	-	-	-	-	-
LGT-021	-	P	ASEM_ZAM15-05-10_26535	ZAM15-05_FRAG_13	-	-	-	-	-	-	-	-	-	-	-	-	-	-	-	-	-	-	-	-	-	-	-	-	-	-	-	-	-	-	-	-	-	-	-	-	-	-	-	-	-	-	-	-	-
LGT-022	R	S	ASEM_KWT3_06262	RSA5_FRAG_11	0	0	0	0	10	0	8	5	8	10	10	10	10	10	10	0	0	10	10	10	10	9	10	10	10	10	0	0	10	0	10	10	10	10	10	0	0	0	0	0	0	0	0	0	0
LGT-022	-	I	AANG_MRL48_GENE035869	-	-	-	-	-	-	-	-	-	-	-	-	-	-	-	-	-	-	-	-	-	-	-	-	-	-	-	-	-	-	-	-	-	-	-	-	-	-	-	-	-	-	-	-	-	-
LGT-022	-	S	ASEM_L04B_40989	TAN1_FRAG_07	-	-	-	-	-	-	-	-	-	-	-	-	-	-	-	-	-	-	-	-	-	-	-	-	-	-	-	-	-	-	-	-	-	-	-	-	-	-	-	-	-	-	-	-	-
LGT-023	R	P	ASEM_ZAM15-05-10_25158	ZAM15-05_FRAG_27	0	0	0	0	0	0	0	0	0	0	0	0	0	0	0	0	0	0	10	10	10	9	7	0	0	10	10	10	10	10	10	10	5	0	10	0	0	0	0	0	0	0	0	0	0
LGT-023	-	I	ASEM_ZAM15-05-10_57321	-	-	-	-	-	-	-	-	-	-	-	-	-	-	-	-	-	-	-	-	-	-	-	-	-	-	-	-	-	-	-	-	-	-	-	-	-	-	-	-	-	-	-	-	-	-
LGT-023	-	P	ASEM_ZAM15-05-10_25163	ZAM15-05_FRAG_27	-	-	-	-	-	-	-	-	-	-	-	-	-	-	-	-	-	-	-	-	-	-	-	-	-	-	-	-	-	-	-	-	-	-	-	-	-	-	-	-	-	-	-	-	-
LGT-024	R	P	ASEM_L04B_29731	TAN1_FRAG_01	1	0	0	0	0	0	0	0	0	0	0	0	0	0	0	0	0	0	10	10	10	10	10	10	10	10	10	10	10	10	10	10	10	10	4	10	10	10	10	10	10	10	10	10	10
LGT-024	-	I	ASEM_ZAM15-05-10_03960	-	-	-	-	-	-	-	-	-	-	-	-	-	-	-	-	-	-	-	-	-	-	-	-	-	-	-	-	-	-	-	-	-	-	-	-	-	-	-	-	-	-	-	-	-	-
LGT-024	-	P	ASEM_AUS1_17491	AUS1_FRAG_02	-	-	-	-	-	-	-	-	-	-	-	-	-	-	-	-	-	-	-	-	-	-	-	-	-	-	-	-	-	-	-	-	-	-	-	-	-	-	-	-	-	-	-	-	-
LGT-025	R	P	ASEM_ZAM15-05-10_63496	ZAM15-05_FRAG_07	0	0	0	0	0	0	0	0	0	0	0	0	0	0	0	0	0	0	6	0	3	8	4	10	10	7	10	5	9	10	7	4	1	3	0	10	10	10	5	4	7	9	4	8	10
LGT-025	-	I	ASEM_AUS1_01816	-	-	-	-	-	-	-	-	-	-	-	-	-	-	-	-	-	-	-	-	-	-	-	-	-	-	-	-	-	-	-	-	-	-	-	-	-	-	-	-	-	-	-	-	-	-
LGT-025	-	I	ASEM_L04B_46901	-	-	-	-	-	-	-	-	-	-	-	-	-	-	-	-	-	-	-	-	-	-	-	-	-	-	-	-	-	-	-	-	-	-	-	-	-	-	-	-	-	-	-	-	-	-
LGT-026	R.1	S	ASEM_ZAM15-05-10_04720	ZAM15-05_FRAG_03	0	0	0	0	0	0	0	0	0	0	0	10	6	0	10	0	10	0	10	8	10	7	10	10	10	10	10	10	10	10	10	10	3	10	10	0	0	0	0	0	0	0	0	0	0
LGT-026	R.2	S	ASEM_ZAM15-05-10_04719	ZAM15-05_FRAG_03	0	0	0	0	0	0	0	0	0	0	0	10	4	0	10	0	0	0	10	7	7	10	10	10	10	10	10	10	10	10	10	10	2	10	10	0	0	0	0	0	0	0	0	0	0
LGT-026	-	I	ASEM_KWT3_15761	-	-	-	-	-	-	-	-	-	-	-	-	-	-	-	-	-	-	-	-	-	-	-	-	-	-	-	-	-	-	-	-	-	-	-	-	-	-	-	-	-	-	-	-	-	-
LGT-026	-	I	ASEM_L04B_22584	-	-	-	-	-	-	-	-	-	-	-	-	-	-	-	-	-	-	-	-	-	-	-	-	-	-	-	-	-	-	-	-	-	-	-	-	-	-	-	-	-	-	-	-	-	-
LGT-027	R	S	ASEM_AUS1_19165	AUS1_FRAG_T	2	0	0	0	0	0	0	0	0	0	0	7	7	7	10	2	9	3	5	3	1	6	3	10	8	8	0	0	0	0	0	0	0	0	1	8	4	10	6	0	6	8	4	7	10
LGT-027	-	I	ASEM_KWT3_09114	-	-	-	-	-	-	-	-	-	-	-	-	-	-	-	-	-	-	-	-	-	-	-	-	-	-	-	-	-	-	-	-	-	-	-	-	-	-	-	-	-	-	-	-	-	-
LGT-027	-	I	ASEM_L04B_25894	-	-	-	-	-	-	-	-	-	-	-	-	-	-	-	-	-	-	-	-	-	-	-	-	-	-	-	-	-	-	-	-	-	-	-	-	-	-	-	-	-	-	-	-	-	-
LGT-028	R	S	ASEM_KWT3_33499	RSA5_FRAG_03	0	0	0	0	0	0	0	0	0	0	0	8	6	3	10	1	6	3	0	0	0	0	0	0	0	0	10	6	7	10	10	9	6	5	9	0	0	0	0	10	7	0	0	0	0
LGT-028	-	I	ASEM_ZAM15-05-10_12570	-	-	-	-	-	-	-	-	-	-	-	-	-	-	-	-	-	-	-	-	-	-	-	-	-	-	-	-	-	-	-	-	-	-	-	-	-	-	-	-	-	-	-	-	-	-
LGT-028	-	I	ASEM_ZAM15-05-10_66362	-	-	-	-	-	-	-	-	-	-	-	-	-	-	-	-	-	-	-	-	-	-	-	-	-	-	-	-	-	-	-	-	-	-	-	-	-	-	-	-	-	-	-	-	-	-
LGT-029	R	P	ASEM_L04B_29853	TAN1_FRAG_20	9	10	6	10	9	0	4	5	6	5	9	10	10	10	10	8	10	10	10	10	10	10	10	10	10	10	10	10	10	10	10	10	10	10	10	10	10	10	10	10	10	10	10	10	10
LGT-029	-	I	ASEM_AUS1_08940	-	-	-	-	-	-	-	-	-	-	-	-	-	-	-	-	-	-	-	-	-	-	-	-	-	-	-	-	-	-	-	-	-	-	-	-	-	-	-	-	-	-	-	-	-	-
LGT-029	-	I	ASEM_ZAM15-05-10_38894	-	-	-	-	-	-	-	-	-	-	-	-	-	-	-	-	-	-	-	-	-	-	-	-	-	-	-	-	-	-	-	-	-	-	-	-	-	-	-	-	-	-	-	-	-	-
LGT-029	-	U	AANG_MRL48_unannotated	-	-	-	-	-	-	-	-	-	-	-	-	-	-	-	-	-	-	-	-	-	-	-	-	-	-	-	-	-	-	-	-	-	-	-	-	-	-	-	-	-	-	-	-	-	-
LGT-029	-	U	ASEM_KWT3_unannotated	-	-	-	-	-	-	-	-	-	-	-	-	-	-	-	-	-	-	-	-	-	-	-	-	-	-	-	-	-	-	-	-	-	-	-	-	-	-	-	-	-	-	-	-	-	-
LGT-030	R	S	ASEM_KWT3_02220	RSA5_FRAG_07	0	0	0	0	0	0	0	0	0	0	0	10	2	10	10	5	10	10	0	0	0	0	0	0	0	0	0	0	10	10	10	10	4	6	10	10	10	10	3	3	0	5	10	10	10
LGT-030	-	I	ASEM_ZAM15-05-10_43471	-	-	-	-	-	-	-	-	-	-	-	-	-	-	-	-	-	-	-	-	-	-	-	-	-	-	-	-	-	-	-	-	-	-	-	-	-	-	-	-	-	-	-	-	-	-
LGT-030	-	S	ASEM_AUS1_39446	AUS1_FRAG_03	-	-	-	-	-	-	-	-	-	-	-	-	-	-	-	-	-	-	-	-	-	-	-	-	-	-	-	-	-	-	-	-	-	-	-	-	-	-	-	-	-	-	-	-	-
LGT-031	R	P	ASEM_AUS1_05850	AUS1_FRAG_T	0	0	0	0	0	0	0	0	0	0	0	10	10	10	10	7	10	7	10	7	10	8	7	10	9	10	10	8	9	10	7	8	9	10	10	10	10	10	10	10	10	10	10	10	10
LGT-031	-	I	ASEM_L04B_25892	-	-	-	-	-	-	-	-	-	-	-	-	-	-	-	-	-	-	-	-	-	-	-	-	-	-	-	-	-	-	-	-	-	-	-	-	-	-	-	-	-	-	-	-	-	-
LGT-031	-	I	ASEM_ZAM15-05-10_61757	-	-	-	-	-	-	-	-	-	-	-	-	-	-	-	-	-	-	-	-	-	-	-	-	-	-	-	-	-	-	-	-	-	-	-	-	-	-	-	-	-	-	-	-	-	-
LGT-032	R	P	ASEM_AUS1_01510	AUS1_FRAG_G	0	0	0	0	0	0	0	0	0	0	0	0	0	0	0	0	0	0	10	10	10	10	4	0	0	10	9	10	10	10	10	10	5	8	0	1	0	10	5	10	10	10	10	10	10
LGT-032	-	I	ASEM_ZAM15-05-10_16787	-	-	-	-	-	-	-	-	-	-	-	-	-	-	-	-	-	-	-	-	-	-	-	-	-	-	-	-	-	-	-	-	-	-	-	-	-	-	-	-	-	-	-	-	-	-
LGT-033	R	P	ASEM_ZAM15-05-10_04728	ZAM15-05_FRAG_03	0	0	0	0	0	0	0	0	0	0	0	10	6	10	10	0	0	0	10	10	10	10	10	10	10	10	0	10	10	10	10	10	7	10	10	0	0	0	0	0	0	0	0	0	0
LGT-033	-	P	ASEM_L04B_10827	TAN1_FRAG_21	-	-	-	-	-	-	-	-	-	-	-	-	-	-	-	-	-	-	-	-	-	-	-	-	-	-	-	-	-	-	-	-	-	-	-	-	-	-	-	-	-	-	-	-	-
LGT-034	R	P	ASEM_L04B_48946	TAN1_FRAG_19	0	0	0	0	9	6	10	6	10	8	10	0	0	0	0	0	0	0	3	2	2	1	0	0	0	0	0	5	7	0	0	0	0	2	2	10	7	4	8	6	4	4	5	4	6	Reads sister to LGT in P.pygmaeum
LGT-034	-	I	ASEM_AUS1_41109	-	-	-	-	-	-	-	-	-	-	-	-	-	-	-	-	-	-	-	-	-	-	-	-	-	-	-	-	-	-	-	-	-	-	-	-	-	-	-	-	-	-	-	-	-	-
LGT-034	-	U	AANG_MRL48_unannotated	-	-	-	-	-	-	-	-	-	-	-	-	-	-	-	-	-	-	-	-	-	-	-	-	-	-	-	-	-	-	-	-	-	-	-	-	-	-	-	-	-	-	-	-	-	-
LGT-035	R	S	ASEM_L04B_47997	TAN1_FRAG_17	0	0	0	0	0	0	0	0	0	0	0	0	0	0	0	0	0	0	10	10	10	10	8	10	8	10	0	10	9	10	8	7	0	10	10	0	0	0	0	0	0	0	0	0	0
LGT-035	-	S	ASEM_ZAM15-05-10_02278	ZAM15-05_FRAG_24	-	-	-	-	-	-	-	-	-	-	-	-	-	-	-	-	-	-	-	-	-	-	-	-	-	-	-	-	-	-	-	-	-	-	-	-	-	-	-	-	-	-	-	-	-
LGT-036	R	P	ASEM_ZAM15-05-10_02854	ZAM15-05_FRAG_28	0	0	0	0	0	0	0	0	0	0	0	0	0	0	0	0	0	0	0	0	0	0	0	0	0	0	0	10	10	10	0	0	0	0	0	0	0	0	0	0	0	0	0	0	0
LGT-036	-	P	ASEM_ZAM15-05-10_23769	ZAM15-05_FRAG_19	-	-	-	-	-	-	-	-	-	-	-	-	-	-	-	-	-	-	-	-	-	-	-	-	-	-	-	-	-	-	-	-	-	-	-	-	-	-	-	-	-	-	-	-	-
LGT-037	R	S	ASEM_ZAM15-05-10_04117	ZAM15-05_FRAG_14	0	0	0	0	0	0	0	0	0	0	0	0	0	0	0	0	0	0	2	0	0	0	0	0	0	0	10	10	7	10	2	3	0	0	0	0	4	0	0	1	5	4	4	9	10
LGT-037	-	I	ASEM_AUS1_06781	-	-	-	-	-	-	-	-	-	-	-	-	-	-	-	-	-	-	-	-	-	-	-	-	-	-	-	-	-	-	-	-	-	-	-	-	-	-	-	-	-	-	-	-	-	-
LGT-038	R	P	ASEM_ZAM15-05-10_60246	ZAM15-05_FRAG_01	0	0	0	0	0	0	0	0	0	0	0	0	0	0	0	0	0	0	10	10	10	10	10	10	10	10	10	10	10	10	10	10	5	0	0	0	0	0	0	0	0	0	0	0	0
LGT-038	-	I	ASEM_L04B_25264	-	-	-	-	-	-	-	-	-	-	-	-	-	-	-	-	-	-	-	-	-	-	-	-	-	-	-	-	-	-	-	-	-	-	-	-	-	-	-	-	-	-	-	-	-	-
LGT-039	R	P	ASEM_ZAM15-05-10_38535	ZAM15-05_FRAG_40	0	0	0	0	0	0	0	0	0	0	0	0	7	10	0	0	10	0	9	10	10	10	10	0	0	0	10	10	10	10	0	10	0	6	0	0	0	10	10	0	0	0	0	0	0
LGT-039	-	P	ASEM_ZAM15-05-10_65111	ZAM15-05_FRAG_12	-	-	-	-	-	-	-	-	-	-	-	-	-	-	-	-	-	-	-	-	-	-	-	-	-	-	-	-	-	-	-	-	-	-	-	-	-	-	-	-	-	-	-	-	-
LGT-040	R	P	ASEM_L04B_20836	TAN1_FRAG_05	0	0	0	0	6	0	9	0	0	10	10	0	0	0	0	0	0	0	8	9	10	10	0	10	10	4	10	10	4	10	10	8	1	2	10	10	10	0	0	8	10	0	5	10	10
LGT-040	-	I	ASEM_AUS1_28575	-	-	-	-	-	-	-	-	-	-	-	-	-	-	-	-	-	-	-	-	-	-	-	-	-	-	-	-	-	-	-	-	-	-	-	-	-	-	-	-	-	-	-	-	-	-
LGT-040	-	U	AANG_MRL48_unannotated	-	-	-	-	-	-	-	-	-	-	-	-	-	-	-	-	-	-	-	-	-	-	-	-	-	-	-	-	-	-	-	-	-	-	-	-	-	-	-	-	-	-	-	-	-	-
LGT-040	-	U	ASEM_ZAM15-05-10_unannotated	-	-	-	-	-	-	-	-	-	-	-	-	-	-	-	-	-	-	-	-	-	-	-	-	-	-	-	-	-	-	-	-	-	-	-	-	-	-	-	-	-	-	-	-	-	-
LGT-041	R	S	ASEM_L04B_24051	TAN1_FRAG_03	0	0	0	0	0	0	10	0	0	0	0	0	0	0	0	0	0	0	0	0	0	0	7	10	10	6	0	0	0	6	0	0	0	8	0	0	8	0	0	8	0	0	8	7	0
LGT-041	-	I	ASEM_ZAM15-05-10_42700	-	-	-	-	-	-	-	-	-	-	-	-	-	-	-	-	-	-	-	-	-	-	-	-	-	-	-	-	-	-	-	-	-	-	-	-	-	-	-	-	-	-	-	-	-	-
LGT-042	R	S	ASEM_ZAM15-05-10_42046	ZAM15-05_FRAG_18	0	0	0	8	10	6	10	10	10	10	10	0	0	0	0	0	0	0	0	0	0	0	0	0	0	0	10	10	0	10	0	0	0	0	0	0	0	0	0	0	0	0	0	0	0
LGT-042	-	I	ASEM_ZAM15-05-10_56717	-	-	-	-	-	-	-	-	-	-	-	-	-	-	-	-	-	-	-	-	-	-	-	-	-	-	-	-	-	-	-	-	-	-	-	-	-	-	-	-	-	-	-	-	-	-
LGT-042	-	U	AANG_MRL48_unannotated	-	-	-	-	-	-	-	-	-	-	-	-	-	-	-	-	-	-	-	-	-	-	-	-	-	-	-	-	-	-	-	-	-	-	-	-	-	-	-	-	-	-	-	-	-	-
LGT-043	R	P	ASEM_ZAM15-05-10_52149	ZAM15-05_FRAG_34	0	0	0	0	0	0	0	0	0	0	0	0	0	0	0	0	0	0	6	7	8	10	7	0	0	7	7	10	10	10	10	4	5	0	9	0	0	0	0	0	0	0	0	0	0
LGT-043	-	P	ASEM_ZAM15-05-10_46986	ZAM15-05_FRAG_35	-	-	-	-	-	-	-	-	-	-	-	-	-	-	-	-	-	-	-	-	-	-	-	-	-	-	-	-	-	-	-	-	-	-	-	-	-	-	-	-	-	-	-	-	-
LGT-044	R	P	ASEM_L04B_06939	TAN1_FRAG_22	0	0	0	0	0	0	0	0	0	0	0	0	0	0	0	0	0	0	10	10	10	10	10	10	10	0	2	10	10	0	0	0	0	0	0	10	10	0	10	10	10	9	10	10	10
LGT-044	-	I	ASEM_AUS1_07900	-	-	-	-	-	-	-	-	-	-	-	-	-	-	-	-	-	-	-	-	-	-	-	-	-	-	-	-	-	-	-	-	-	-	-	-	-	-	-	-	-	-	-	-	-	-
LGT-045	R	P	ASEM_L04B_15964	TAN1_FRAG_06	1	0	0	2	0	0	0	0	0	0	0	0	0	0	0	0	0	0	6	10	8	10	10	10	10	10	0	0	0	0	0	0	0	0	0	0	0	0	0	0	0	0	0	0	0
LGT-045	-	P	ASEM_L04B_21002	TAN1_FRAG_13	-	-	-	-	-	-	-	-	-	-	-	-	-	-	-	-	-	-	-	-	-	-	-	-	-	-	-	-	-	-	-	-	-	-	-	-	-	-	-	-	-	-	-	-	-
LGT-046	R	P	ASEM_ZAM15-05-10_02279	ZAM15-05_FRAG_24	0	0	0	0	0	0	0	0	0	0	0	0	0	0	0	0	0	0	9	10	10	10	6	10	10	10	10	10	6	10	10	10	2	10	10	0	0	0	0	0	0	0	0	0	0
LGT-046	-	P	ASEM_L04B_47996	TAN1_FRAG_17	-	-	-	-	-	-	-	-	-	-	-	-	-	-	-	-	-	-	-	-	-	-	-	-	-	-	-	-	-	-	-	-	-	-	-	-	-	-	-	-	-	-	-	-	-
LGT-047	R	S	ASEM_ZAM15-05-10_00195	ZAM15-05_FRAG_33	0	0	0	0	0	0	0	0	0	0	0	0	0	0	0	0	0	0	0	0	0	0	0	0	0	0	0	10	10	10	0	0	0	0	0	0	0	0	0	0	0	0	0	0	0
LGT-047	-	I	ASEM_ZAM15-05-10_00196	ZAM15-05_FRAG_33	-	-	-	-	-	-	-	-	-	-	-	-	-	-	-	-	-	-	-	-	-	-	-	-	-	-	-	-	-	-	-	-	-	-	-	-	-	-	-	-	-	-	-	-	-
LGT-048	R	P	ASEM_ZAM15-05-10_33867	ZAM15-05_FRAG_31	0	0	0	0	0	0	0	0	0	0	0	0	0	0	0	3	0	0	0	0	0	0	0	0	0	0	0	0	0	10	0	0	0	0	0	0	0	0	0	0	0	0	0	0	0
LGT-048	-	S	ASEM_ZAM15-05-10_33868	ZAM15-05_FRAG_31	-	-	-	-	-	-	-	-	-	-	-	-	-	-	-	-	-	-	-	-	-	-	-	-	-	-	-	-	-	-	-	-	-	-	-	-	-	-	-	-	-	-	-	-	-
LGT-049	R	P	ASEM_L04B_12768	TAN1_FRAG_16	0	10	8	9	0	0	0	0	0	0	0	1	10	10	10	4	10	3	10	0	10	0	0	10	10	10	0	0	0	0	0	0	0	10	10	10	10	10	10	10	10	10	10	10	10
LGT-049	-	I	ASEM_AUS1_02037	-	-	-	-	-	-	-	-	-	-	-	-	-	-	-	-	-	-	-	-	-	-	-	-	-	-	-	-	-	-	-	-	-	-	-	-	-	-	-	-	-	-	-	-	-	-
LGT-049	-	U	ASEM_KWT3_unannotated	-	-	-	-	-	-	-	-	-	-	-	-	-	-	-	-	-	-	-	-	-	-	-	-	-	-	-	-	-	-	-	-	-	-	-	-	-	-	-	-	-	-	-	-	-	-
LGT-050	R	S	ASEM_L04B_06938	TAN1_FRAG_22	0	0	0	0	0	0	0	0	0	0	0	0	0	0	0	0	0	0	8	10	8	10	0	10	10	0	0	0	0	0	0	0	0	0	0	10	10	0	10	5	10	7	10	10	10
LGT-050	-	I	ASEM_AUS1_07899	-	-	-	-	-	-	-	-	-	-	-	-	-	-	-	-	-	-	-	-	-	-	-	-	-	-	-	-	-	-	-	-	-	-	-	-	-	-	-	-	-	-	-	-	-	-
LGT-051	R	S	ASEM_AUS1_25957	AUS1_FRAG_C	0	0	0	0	0	0	0	0	0	0	0	0	0	0	0	0	0	0	0	0	0	0	0	0	0	0	0	0	0	0	0	0	0	0	0	0	7	0	0	6	10	9	8	8	10
LGT-051	-	I	ASEM_AUS1_25962	-	-	-	-	-	-	-	-	-	-	-	-	-	-	-	-	-	-	-	-	-	-	-	-	-	-	-	-	-	-	-	-	-	-	-	-	-	-	-	-	-	-	-	-	-	-
LGT-052	R	P	ASEM_L04B_31305	TAN1_FRAG_11	0	0	0	0	0	0	0	0	0	0	0	0	7	0	10	0	10	0	9	8	10	10	9	10	10	10	10	10	0	10	10	10	3	10	10	10	10	10	10	10	10	10	10	9	10
LGT-052	-	I	ASEM_AUS1_31838	-	-	-	-	-	-	-	-	-	-	-	-	-	-	-	-	-	-	-	-	-	-	-	-	-	-	-	-	-	-	-	-	-	-	-	-	-	-	-	-	-	-	-	-	-	-
LGT-053	R	P	ASEM_ZAM15-05-10_32636	ZAM15-05_FRAG_41	0	0	0	0	0	5	0	0	0	0	0	4	0	10	10	0	10	0	6	10	0	10	0	0	0	10	10	6	9	10	10	9	5	0	0	0	0	0	0	0	5	0	0	0	0
LGT-053	-	I	ASEM_KWT3_12961	-	-	-	-	-	-	-	-	-	-	-	-	-	-	-	-	-	-	-	-	-	-	-	-	-	-	-	-	-	-	-	-	-	-	-	-	-	-	-	-	-	-	-	-	-	-
LGT-054	R	S	ASEM_ZAM15-05-10_32637	ZAM15-05_FRAG_41	0	0	0	0	0	3	0	0	0	0	0	10	0	10	10	0	10	0	10	10	0	10	1	0	0	10	10	10	10	10	10	10	2	0	0	4	0	0	0	0	9	0	0	0	0
LGT-054	-	I	ASEM_KWT3_12962	-	-	-	-	-	-	-	-	-	-	-	-	-	-	-	-	-	-	-	-	-	-	-	-	-	-	-	-	-	-	-	-	-	-	-	-	-	-	-	-	-	-	-	-	-	-
LGT-055	R	S	ASEM_AUS1_17509	AUS1_FRAG_J	0	0	0	0	9	0	6	9	10	0	0	0	0	0	0	0	0	0	0	0	0	0	5	9	7	10	0	0	0	0	0	0	0	0	0	9	4	2	8	7	8	7	5	8	8
LGT-055	-	I	ASEM_L04B_01366	-	-	-	-	-	-	-	-	-	-	-	-	-	-	-	-	-	-	-	-	-	-	-	-	-	-	-	-	-	-	-	-	-	-	-	-	-	-	-	-	-	-	-	-	-	-
LGT-056	R	S	ASEM_L04B_10826	TAN1_FRAG_21	0	0	0	0	0	0	0	0	0	0	0	10	7	10	0	0	0	0	9	5	8	9	8	10	8	10	0	10	9	10	6	0	0	7	10	0	0	0	0	0	0	0	0	0	0
LGT-056	-	I	ASEM_ZAM15-05-10_04729	ZAM15-05_FRAG_03	-	-	-	-	-	-	-	-	-	-	-	-	-	-	-	-	-	-	-	-	-	-	-	-	-	-	-	-	-	-	-	-	-	-	-	-	-	-	-	-	-	-	-	-	-
LGT-057	R	P	ASEM_KWT3_08636	RSA5_FRAG_04	0	0	0	0	0	0	0	0	0	0	0	7	9	0	10	7	10	10	9	9	10	9	0	0	0	0	0	10	10	10	10	9	8	0	0	0	0	0	0	0	0	0	0	0	0
LGT-057	-	I	ASEM_ZAM15-05-10_05236	-	-	-	-	-	-	-	-	-	-	-	-	-	-	-	-	-	-	-	-	-	-	-	-	-	-	-	-	-	-	-	-	-	-	-	-	-	-	-	-	-	-	-	-	-	-
LGT-058	R	S	ASEM_L04B_34268	TAN1_FRAG_09	0	0	0	0	0	0	6	0	0	0	0	0	0	0	0	0	0	0	10	0	0	0	10	10	10	0	0	0	0	10	0	0	0	0	0	0	0	0	0	0	0	0	0	0	0
LGT-058	-	I	ASEM_ZAM15-05-10_05566	-	-	-	-	-	-	-	-	-	-	-	-	-	-	-	-	-	-	-	-	-	-	-	-	-	-	-	-	-	-	-	-	-	-	-	-	-	-	-	-	-	-	-	-	-	-
LGT-059	R	P	ASEM_ZAM15-05-10_02275	ZAM15-05_FRAG_24	0	0	0	0	0	0	2	0	0	0	0	0	0	0	0	0	0	0	10	10	10	10	10	10	10	10	10	10	10	10	10	10	10	10	10	0	0	0	0	0	0	0	0	0	0
LGT-059	-	I	ASEM_ZAM15-05-10_30572	-	-	-	-	-	-	-	-	-	-	-	-	-	-	-	-	-	-	-	-	-	-	-	-	-	-	-	-	-	-	-	-	-	-	-	-	-	-	-	-	-	-	-	-	-	-
LGT-060	R	S	ASEM_AUS1_09858	AUS1_FRAG_M	0	0	0	0	0	0	0	0	0	0	0	0	0	0	0	0	0	0	8	9	10	10	3	0	0	8	9	10	10	10	8	9	2	6	9	9	4	10	4	9	10	8	5	8	10
LGT-060	-	I	ASEM_ZAM15-05-10_36774	-	-	-	-	-	-	-	-	-	-	-	-	-	-	-	-	-	-	-	-	-	-	-	-	-	-	-	-	-	-	-	-	-	-	-	-	-	-	-	-	-	-	-	-	-	-
LGT-061	R	P	AANG_MRL48_GENE013402	AANG4-8_FRAG_02	0	0	0	0	9	7	7	9	10	5	10	0	0	0	0	0	0	0	0	0	0	0	0	0	0	0	0	0	0	0	0	0	0	0	0	0	0	0	0	0	0	0	1	0	0
LGT-062	R	P	AANG_MRL48_GENE014978	AANG4-8_FRAG_03	0	0	0	0	6	10	9	9	10	7	7	0	0	0	0	0	0	0	0	0	0	0	0	0	0	0	0	0	0	0	0	0	0	0	0	0	0	0	0	0	0	0	0	0	0
LGT-063	R	P	AANG_MRL48_GENE015020	AANG4-8_FRAG_04	0	0	0	0	10	0	10	7	0	0	10	0	0	0	0	0	0	0	0	0	0	0	0	0	0	0	0	0	0	0	0	0	0	0	0	0	0	0	0	0	0	0	0	0	0
LGT-064	R	P	AANG_MRL48_GENE020047	AANG4-8_FRAG_06	0	0	0	0	10	8	8	10	8	10	10	0	0	0	0	0	0	0	0	0	0	0	0	0	0	0	0	0	0	0	0	0	0	0	0	0	0	0	0	0	0	0	0	0	0
LGT-065	R	P	AANG_MRL48_GENE025753	AANG4-8_FRAG_07	0	0	0	0	10	10	10	10	0	8	10	0	0	0	0	0	0	0	0	0	0	0	0	0	0	0	0	0	0	0	0	0	0	0	0	0	0	0	0	0	0	0	0	0	0
LGT-066	R	P	AANG_MRL48_GENE026348	AANG4-8_FRAG_08	0	0	0	0	5	2	0	0	10	0	10	0	0	0	0	0	0	0	0	0	0	0	0	0	0	0	0	0	0	0	0	0	0	0	0	0	0	0	0	0	0	0	0	0	0
LGT-067	R	P	AANG_MRL48_GENE026949	AANG4-8_FRAG_09	0	0	0	0	0	0	0	0	8	0	10	0	0	0	0	0	0	0	0	0	0	0	0	0	0	0	0	0	0	0	0	0	0	0	0	0	0	0	0	0	0	0	0	0	0
LGT-068	R	P	AANG_MRL48_GENE029490	AANG4-8_FRAG_11	0	0	0	0	0	7	6	5	10	8	10	0	0	0	0	0	0	0	10	0	0	0	0	0	0	0	0	0	0	0	0	10	0	0	0	0	0	0	0	0	0	0	0	0	0
LGT-069	R	P	AANG_MRL48_GENE033551	AANG4-8_FRAG_12	0	0	0	0	0	0	10	0	10	10	10	0	0	0	0	0	0	0	0	0	0	0	0	0	0	0	0	0	0	0	0	0	0	0	0	0	0	0	0	0	0	0	0	0	0
LGT-070	R	P	AANG_MRL48_GENE034061	AANG4-8_FRAG_13	0	0	0	0	0	0	2	0	0	0	10	0	0	0	0	0	0	0	0	0	0	0	0	0	0	0	0	0	0	0	0	0	0	0	0	0	0	0	0	0	0	0	0	0	0
LGT-071	R	P	AANG_MRL48_GENE039880	AANG4-8_FRAG_14	0	0	0	0	10	7	10	10	0	10	10	0	0	0	0	0	0	0	0	0	0	0	0	0	0	0	0	0	0	0	0	0	0	0	0	0	0	0	0	0	0	0	0	0	0
LGT-072	R	P	AANG_MRL48_GENE041390	AANG4-8_FRAG_15	0	0	0	0	10	10	10	10	10	10	10	0	0	0	0	0	0	0	0	0	0	0	0	0	0	0	0	0	0	0	0	0	0	0	0	0	0	0	0	2	0	0	0	0	0
LGT-073	R	P	AANG_MRL48_GENE041789	AANG4-8_FRAG_16	0	0	0	0	0	2	0	0	0	0	10	0	0	0	0	0	0	0	0	0	0	0	0	0	0	0	0	0	0	0	0	0	0	0	0	0	0	0	0	0	0	0	0	0	0
LGT-074	R	P	AANG_MRL48_GENE042673	AANG4-8_FRAG_17	0	0	0	0	10	7	10	10	8	8	10	0	0	0	0	0	0	0	0	0	0	0	0	0	0	0	0	0	0	0	0	0	0	0	0	0	0	0	0	0	0	0	0	0	0
LGT-075	R	P	AANG_MRL48_GENE042732	AANG4-8_FRAG_05	0	0	0	0	10	7	10	8	0	0	10	0	0	0	0	0	0	0	0	0	0	0	0	0	0	0	0	0	0	0	0	0	0	0	0	0	0	0	0	0	0	0	0	0	0
LGT-076	R	P	ASEM_AUS1_04169	AUS1_FRAG_U	0	0	0	0	0	0	0	0	0	0	0	0	0	0	0	0	0	0	5	6	4	5	5	0	0	4	0	9	8	0	7	5	1	8	0	6	0	10	8	8	5	9	10	5	10
LGT-077	R	P	ASEM_AUS1_07324	AUS1_FRAG_B	0	0	0	0	0	0	0	0	0	0	0	0	0	0	0	0	0	0	0	0	0	0	0	0	0	0	0	0	0	0	0	0	0	0	0	0	10	0	0	10	10	10	10	8	10
LGT-078	R	P	ASEM_AUS1_09861	AUS1_FRAG_M	0	0	0	0	0	0	0	0	0	0	0	0	0	0	0	0	0	0	7	8	9	10	0	0	0	10	10	0	8	0	0	0	0	0	0	2	8	0	0	10	9	9	0	0	9
LGT-079	R	P	ASEM_AUS1_12633	AUS1_FRAG_A	0	0	0	0	0	0	0	0	0	0	0	0	0	0	0	0	0	0	0	0	0	0	0	0	0	0	0	0	0	0	0	0	0	0	0	0	0	0	0	0	0	0	0	0	0	Reads sister to Themeda
LGT-080	R	P	ASEM_AUS1_12635	AUS1_FRAG_A	0	0	0	0	0	0	0	0	0	0	0	0	0	0	0	0	0	0	0	0	0	0	0	0	0	0	0	0	0	0	0	0	0	0	0	0	0	0	0	0	0	0	0	0	0	Reads sister to other Andropogoneae
LGT-081	R	P	ASEM_AUS1_14500	AUS1_FRAG_E	0	0	0	0	0	0	0	0	0	0	0	2	0	0	0	0	0	0	0	0	0	0	0	0	0	6	10	0	0	0	10	10	3	0	0	8	0	0	10	10	10	10	10	10	10
LGT-082	R	P	ASEM_AUS1_20547	AUS1_FRAG_C	0	0	0	0	0	0	0	0	0	0	0	0	0	0	0	0	0	0	0	0	0	0	0	0	0	0	0	0	0	0	0	0	0	0	0	0	7	0	0	0	10	0	0	10	10
LGT-083	R	P	ASEM_AUS1_20548	AUS1_FRAG_C	0	0	0	0	0	0	0	0	0	0	0	0	0	0	0	0	0	0	0	0	0	0	0	0	0	0	0	0	0	0	0	0	0	0	0	0	10	0	0	0	10	0	0	9	10
LGT-084	R	P	ASEM_AUS1_20552	AUS1_FRAG_C	0	0	0	0	0	0	0	0	0	0	0	0	0	0	0	0	0	0	0	0	0	0	0	0	0	0	0	0	0	0	0	0	0	0	0	0	10	0	0	0	10	0	0	10	10
LGT-085	R	P	ASEM_AUS1_26621	AUS1_FRAG_B	0	0	0	0	0	0	0	0	0	0	0	0	0	0	0	0	0	0	0	0	0	0	0	0	0	0	0	0	0	0	0	0	0	0	0	0	9	0	0	7	7	5	6	6	9
LGT-086	R	P	ASEM_AUS1_26622	AUS1_FRAG_B	0	0	0	0	0	0	0	0	0	0	0	0	0	0	0	0	0	0	0	0	0	0	0	0	0	0	0	0	0	0	0	0	0	0	0	0	8	0	0	10	10	6	10	7	8
LGT-087	R	P	ASEM_AUS1_26916	AUS1_FRAG_K	0	0	0	0	0	0	0	0	0	0	0	0	0	0	0	0	0	0	0	0	0	0	0	0	0	10	0	0	0	0	0	0	0	0	0	10	10	10	9	10	10	10	10	10	10
LGT-088	R	P	ASEM_AUS1_28125	AUS1_FRAG_F	0	0	0	0	0	0	0	0	0	0	0	9	7	8	9	3	7	1	8	0	0	0	6	0	0	5	0	0	1	10	0	0	0	8	6	4	8	10	6	7	10	10	10	9	10	All reads sister to native
LGT-088	-	U	ASEM_KWT3_unannotated	-	-	-	-	-	-	-	-	-	-	-	-	-	-	-	-	-	-	-	-	-	-	-	-	-	-	-	-	-	-	-	-	-	-	-	-	-	-	-	-	-	-	-	-	-	-
LGT-088	-	U	ASEM_L04B_unannotated	-	-	-	-	-	-	-	-	-	-	-	-	-	-	-	-	-	-	-	-	-	-	-	-	-	-	-	-	-	-	-	-	-	-	-	-	-	-	-	-	-	-	-	-	-	-
LGT-089	R	P	ASEM_AUS1_34026	AUS1_FRAG_W	0	0	0	0	0	0	0	0	0	0	0	0	0	0	0	0	0	0	0	0	10	0	1	0	0	0	0	0	0	0	0	0	0	7	0	10	10	10	10	10	10	10	10	10	10
LGT-090	R	P	ASEM_AUS1_43035	AUS1_FRAG_L	0	0	0	0	0	0	0	0	0	0	0	0	0	0	0	0	0	0	10	1	10	9	10	0	4	10	0	0	0	0	9	0	7	0	10	10	10	10	9	9	10	7	10	10	10	All reads sister to native
LGT-090	-	U	ASEM_L04B_unannotated	-	-	-	-	-	-	-	-	-	-	-	-	-	-	-	-	-	-	-	-	-	-	-	-	-	-	-	-	-	-	-	-	-	-	-	-	-	-	-	-	-	-	-	-	-	-
LGT-091	R	P	ASEM_AUS1_45809	AUS1_FRAG_H	0	0	0	0	0	0	0	0	0	0	0	0	0	0	0	0	0	0	0	0	0	0	0	0	0	0	0	0	0	0	0	0	0	0	0	0	0	0	0	0	0	10	0	10	10
LGT-092	R	P	ASEM_KWT3_02213	RSA5_FRAG_07	0	0	0	0	0	0	0	0	0	0	0	10	10	10	10	0	10	6	0	0	0	0	0	0	0	0	0	0	0	0	0	0	0	0	0	0	0	0	0	0	0	0	0	0	0
LGT-093	R	P	ASEM_KWT3_21413	RSA5_FRAG_12	0	0	0	0	0	0	0	0	0	0	0	0	10	10	10	10	10	10	0	0	0	0	0	0	0	0	0	0	0	0	0	0	0	0	0	0	0	0	0	0	0	0	0	0	0
LGT-094	R	P	ASEM_KWT3_31786	RSA5_FRAG_02	0	0	0	0	0	0	0	0	0	0	0	10	10	10	10	10	10	10	0	0	0	10	10	0	0	0	0	0	0	0	0	0	0	10	0	10	0	0	0	10	0	10	2	10	0
LGT-095	R	P	ASEM_KWT3_33497	RSA5_FRAG_03	0	0	0	0	0	0	0	0	0	0	0	10	10	10	10	8	10	8	0	0	0	0	0	0	0	2	0	0	0	0	0	0	0	0	0	0	0	0	0	0	0	0	0	0	0
LGT-096	R	P	ASEM_KWT3_33498	RSA5_FRAG_03	0	0	0	0	2	0	2	0	0	0	0	10	10	10	10	0	10	0	0	0	0	0	0	0	0	0	0	0	0	0	0	0	0	0	0	0	0	0	0	0	0	0	0	0	0
LGT-097	R	P	ASEM_KWT3_34763	RSA5_FRAG_05	0	0	0	0	0	0	0	0	0	0	0	0	7	10	10	1	10	2	0	0	0	0	0	0	0	0	0	0	0	0	0	0	0	0	0	0	0	0	0	0	0	0	0	0	0
LGT-098	R	P	ASEM_KWT3_37700	RSA5_FRAG_06	0	0	0	0	0	0	0	0	0	0	0	0	6	9	10	0	0	3	0	0	0	0	0	0	0	0	0	0	0	0	0	0	0	0	0	0	0	0	0	0	0	0	0	0	0
LGT-099	R	P	ASEM_KWT3_37701	RSA5_FRAG_06	0	0	0	0	0	0	0	0	0	0	0	9	9	10	9	0	0	9	0	0	0	0	0	0	0	0	0	0	0	0	0	0	0	0	0	0	0	0	0	0	0	0	0	0	0
LGT-100	R	P	ASEM_KWT3_38626	RSA5_FRAG_08	0	0	0	0	0	0	0	0	0	0	0	10	10	10	10	5	10	2	0	0	0	0	0	0	0	0	0	0	0	0	0	0	0	0	0	0	0	0	0	0	0	0	0	0	0
LGT-101	R	P	ASEM_L04B_03159	TAN1_FRAG_18	0	0	0	0	0	0	0	0	0	0	0	0	0	0	0	0	0	0	0	4	7	0	0	10	10	0	0	0	0	0	0	0	0	0	0	0	0	0	0	0	0	0	0	0	0
LGT-102	R	P	ASEM_L04B_24049	TAN1_FRAG_03	0	0	0	0	0	0	6	1	0	0	0	0	0	0	0	0	0	0	0	0	0	0	5	10	10	10	0	0	0	10	0	0	0	10	0	0	2	0	0	3	0	0	9	10	0
LGT-103	R	P	ASEM_L04B_34267	TAN1_FRAG_09	0	0	0	0	0	2	7	0	0	0	0	0	0	0	0	0	0	0	0	0	0	0	7	9	8	0	0	0	0	6	0	0	0	0	0	0	0	0	0	0	0	0	0	0	0
LGT-103	-	I	ASEM_ZAM15-05-10_05565	-	-	-	-	-	-	-	-	-	-	-	-	-	-	-	-	-	-	-	-	-	-	-	-	-	-	-	-	-	-	-	-	-	-	-	-	-	-	-	-	-	-	-	-	-	-
LGT-104	R	P	ASEM_L04B_37709	TAN1_FRAG_15	0	0	0	0	0	0	0	0	0	0	0	0	0	0	0	0	0	0	0	0	0	0	0	10	10	5	0	0	0	0	0	0	0	0	0	0	0	0	0	0	0	0	0	0	0
LGT-105	R	P	ASEM_L04B_46298	TAN1_FRAG_12	0	0	0	0	0	0	0	0	0	0	0	0	0	0	0	0	0	0	4	7	5	5	3	10	10	4	0	10	10	0	5	6	0	3	6	0	0	0	0	0	0	0	0	0	0	All reads sister to native
LGT-105	-	U	ASEM_ZAM15-05-10_unannotated	-	-	-	-	-	-	-	-	-	-	-	-	-	-	-	-	-	-	-	-	-	-	-	-	-	-	-	-	-	-	-	-	-	-	-	-	-	-	-	-	-	-	-	-	-	-
LGT-106	R	P	ASEM_L04B_46299	TAN1_FRAG_12	0	0	0	0	0	0	0	0	0	0	0	0	0	0	0	0	0	0	0	0	0	0	0	10	10	9	0	0	0	0	0	0	0	0	0	0	0	0	0	0	0	0	0	0	0
LGT-107	R	P	ASEM_ZAM15-05-10_00194	ZAM15-05_FRAG_33	0	0	0	0	0	0	0	0	0	0	0	0	0	0	0	0	0	0	0	0	0	0	0	0	0	0	0	10	10	10	0	0	0	0	0	0	0	0	0	0	0	0	0	0	0
LGT-108	R	P	ASEM_ZAM15-05-10_01300	ZAM15-05_FRAG_16	0	0	0	0	0	0	0	0	0	0	0	0	0	0	0	0	0	0	0	0	0	0	0	0	0	0	0	8	6	9	0	0	0	0	0	0	0	0	0	0	0	0	0	0	0
LGT-109	R	P	ASEM_ZAM15-05-10_02277	ZAM15-05_FRAG_24	0	0	0	0	0	0	0	0	0	0	0	0	0	0	0	0	0	0	10	10	10	10	7	10	10	10	10	10	10	10	10	10	2	10	10	0	0	0	0	0	0	0	0	0	0
LGT-110	R	P	ASEM_ZAM15-05-10_04125	ZAM15-05_FRAG_14	0	0	0	0	0	0	0	0	0	0	0	0	0	0	0	0	0	0	8	0	0	0	0	0	0	0	0	7	0	9	9	9	5	0	0	0	0	0	0	0	0	0	0	0	0
LGT-111	R	P	ASEM_ZAM15-05-10_04126	ZAM15-05_FRAG_14	0	0	0	0	0	0	0	0	0	0	0	0	0	0	0	0	0	0	4	0	0	0	0	0	0	0	0	7	0	10	9	9	0	0	0	0	0	0	0	0	0	0	0	0	0
LGT-112	R	P	ASEM_ZAM15-05-10_04134	ZAM15-05_FRAG_14	0	0	0	0	0	0	0	0	0	0	0	0	0	0	0	0	0	0	10	0	0	0	0	0	0	0	0	10	0	10	10	10	8	0	0	0	0	0	0	0	0	0	0	0	0
LGT-113	R	P	ASEM_ZAM15-05-10_04137	ZAM15-05_FRAG_14	0	0	0	0	0	0	0	0	0	0	0	0	0	0	0	0	0	0	0	0	0	0	0	0	0	0	0	0	0	0	0	0	0	0	0	0	0	0	0	0	0	0	0	0	0	Reads sister to Themeda
LGT-114	R	P	ASEM_ZAM15-05-10_05026	ZAM15-05_FRAG_02	0	0	0	0	0	0	0	0	0	0	0	0	0	0	0	0	0	0	7	0	9	4	8	0	0	7	8	4	6	9	0	0	0	0	0	0	0	0	0	0	0	0	0	0	0
LGT-115	R	P	ASEM_ZAM15-05-10_06035	ZAM15-05_FRAG_08	0	0	0	0	0	0	0	0	0	0	0	0	0	0	0	0	0	0	5	5	10	8	0	0	0	0	0	0	9	10	0	0	0	0	0	0	0	0	0	0	0	0	0	0	0
LGT-116	R	P	ASEM_ZAM15-05-10_06654	ZAM15-05_FRAG_23	0	0	0	0	0	0	0	0	0	0	0	0	0	0	0	0	0	0	10	10	10	10	10	0	0	10	10	10	9	10	10	10	6	0	0	0	0	0	0	0	0	0	0	0	0
LGT-117	R	P	ASEM_ZAM15-05-10_08774	ZAM15-05_FRAG_11	0	0	0	0	0	0	0	0	0	0	0	0	0	0	0	0	0	0	9	0	0	0	0	0	0	10	10	0	6	10	2	0	2	0	0	0	0	0	0	0	0	0	0	0	0
LGT-118	R	P	ASEM_ZAM15-05-10_09210	ZAM15-05_FRAG_20	0	0	0	0	0	0	0	0	0	0	0	0	0	0	0	0	0	0	8	0	0	0	0	0	0	0	0	0	0	0	0	0	0	0	0	0	0	0	0	0	0	0	0	0	0	Reads sister to other Eragrostis tef
LGT-119	R	P	ASEM_ZAM15-05-10_09215	ZAM15-05_FRAG_20	0	0	0	0	0	0	0	0	0	0	0	0	0	0	0	0	0	0	10	0	0	0	0	0	0	0	0	0	0	10	4	6	0	0	0	0	0	0	0	0	0	0	0	0	0
LGT-120	R	P	ASEM_ZAM15-05-10_14689	ZAM15-05_FRAG_37	0	0	0	0	0	0	0	0	0	0	0	5	2	4	0	0	0	3	9	7	10	8	0	0	0	0	0	0	10	10	10	6	6	0	0	0	0	0	0	0	0	0	0	0	0
LGT-121	R	P	ASEM_ZAM15-05-10_26537	ZAM15-05_FRAG_13	0	0	0	0	0	7	0	3	2	6	0	0	0	0	0	0	0	0	5	8	8	7	6	0	0	8	4	6	8	10	8	10	6	5	0	0	0	0	0	0	0	0	0	0	0
LGT-122	R	P	ASEM_ZAM15-05-10_33493	ZAM15-05_FRAG_26	0	0	0	0	0	0	0	0	0	0	0	0	0	0	0	0	0	0	10	0	0	0	0	0	0	9	5	0	2	10	3	0	3	0	0	0	0	0	0	0	0	0	0	0	0
LGT-123	R	P	ASEM_ZAM15-05-10_40313	ZAM15-05_FRAG_38	0	0	0	0	8	0	8	4	9	10	4	0	0	0	0	0	0	0	0	0	0	0	0	0	0	0	0	0	0	10	0	0	0	0	0	0	0	0	0	0	0	0	0	0	0
LGT-123	-	U	AANG_MRL48_unannotated	-	-	-	-	-	-	-	-	-	-	-	-	-	-	-	-	-	-	-	-	-	-	-	-	-	-	-	-	-	-	-	-	-	-	-	-	-	-	-	-	-	-	-	-	-	-
LGT-124	R	P	ASEM_ZAM15-05-10_40976	ZAM15-05_FRAG_15	0	0	0	0	0	0	0	0	0	0	0	0	0	0	0	0	0	0	0	0	0	0	0	0	0	0	3	2	4	3	0	0	0	0	0	0	0	0	0	0	0	0	0	0	0
LGT-125	R	P	ASEM_ZAM15-05-10_41931	ZAM15-05_FRAG_29	0	0	0	0	0	0	0	0	0	0	0	0	0	0	0	6	0	0	0	0	0	8	0	0	0	0	0	0	0	10	0	0	0	0	0	0	0	0	0	0	0	0	0	0	0
LGT-126	R	P	ASEM_ZAM15-05-10_42051	ZAM15-05_FRAG_18	0	0	0	0	0	0	0	0	0	0	0	0	0	0	0	0	0	0	0	0	0	0	0	0	0	0	10	6	0	10	0	0	0	0	0	0	0	0	0	0	0	0	0	0	0
LGT-127	R	P	ASEM_ZAM15-05-10_46543	ZAM15-05_FRAG_36	0	0	0	0	0	0	0	0	0	0	0	0	0	0	0	0	0	0	7	10	10	10	0	0	0	10	10	10	10	10	10	10	3	10	10	0	0	0	0	0	0	0	0	0	0
LGT-128	R	P	ASEM_ZAM15-05-10_53367	ZAM15-05_FRAG_09	0	0	0	0	0	0	0	0	0	0	0	0	0	0	0	2	0	0	0	0	0	0	0	0	0	0	0	0	0	10	0	0	0	0	0	0	0	0	0	0	0	0	0	0	0
LGT-129	R	P	ASEM_ZAM15-05-10_54004	ZAM15-05_FRAG_30	0	0	0	0	0	0	0	0	0	0	0	0	0	0	0	0	0	0	0	0	0	10	0	0	0	0	9	7	7	10	10	10	3	0	0	0	0	0	0	0	0	0	0	0	0
LGT-130	R	P	ASEM_ZAM15-05-10_59579	ZAM15-05_FRAG_42	0	0	0	0	0	0	0	0	0	0	0	0	0	0	0	0	0	0	9	0	0	0	10	0	0	7	10	5	8	10	10	10	3	10	10	0	0	0	0	0	0	0	0	0	0
LGT-131	R	P	ASEM_ZAM15-05-10_59784	ZAM15-05_FRAG_43	0	0	0	0	0	0	0	0	0	0	0	0	0	0	0	0	0	0	0	0	0	0	0	0	0	0	0	9	10	10	0	0	0	0	0	0	0	0	0	0	0	0	0	0	0
LGT-132	R	P	ASEM_ZAM15-05-10_61831	ZAM15-05_FRAG_04	0	0	0	0	0	0	0	0	0	0	0	0	0	0	0	0	0	0	0	0	0	0	0	0	0	0	0	10	10	10	0	0	0	0	0	0	0	0	0	0	0	0	0	0	0
LGT-133	R	S	AANG_MRL48_GENE014975	AANG4-8_FRAG_03	0	0	0	0	10	9	10	10	10	8	10	0	0	0	0	0	0	0	0	0	0	0	0	0	0	0	0	0	0	0	0	0	0	0	0	0	0	0	0	0	0	0	0	0	0
LGT-134	R	S	AANG_MRL48_GENE033549	AANG4-8_FRAG_12	0	0	0	0	0	0	10	0	10	10	10	0	0	0	0	0	0	0	0	0	0	0	0	0	0	0	0	0	0	0	0	0	0	0	0	0	0	0	0	0	0	0	0	0	0
LGT-135	R	S	AANG_MRL48_GENE033550	AANG4-8_FRAG_12	0	0	0	0	0	0	10	0	10	10	10	0	0	0	0	0	0	0	0	0	0	0	0	0	0	0	0	0	0	0	0	0	0	0	0	0	0	0	0	0	0	0	0	0	0
LGT-136	R	S	AANG_MRL48_GENE034062	AANG4-8_FRAG_13	0	0	0	0	0	0	8	2	8	0	10	0	0	0	0	0	0	0	0	0	0	0	0	0	0	0	0	0	0	0	0	0	0	0	0	0	0	0	0	0	0	0	0	0	0
LGT-137	R	S	AANG_MRL48_GENE034063	AANG4-8_FRAG_13	0	0	0	0	0	1	4	0	8	0	10	0	0	0	0	0	0	0	0	0	1	2	0	0	0	2	0	0	0	0	2	1	0	0	0	0	0	0	0	0	0	0	0	0	0
LGT-138	R	S	ASEM_AUS1_04170	AUS1_FRAG_U	0	0	0	0	0	0	0	0	0	0	0	0	0	0	0	0	0	0	5	7	10	8	7	0	0	7	0	10	10	0	7	4	6	8	0	6	0	10	8	6	5	0	0	6	10
LGT-139	R	S	ASEM_AUS1_04379	AUS1_FRAG_U	0	0	0	0	0	0	0	0	0	0	0	0	0	0	0	0	0	0	0	0	0	5	0	0	0	0	0	0	0	0	5	3	2	0	0	5	0	0	4	6	6	6	2	6	0	Reads sister to other Urochloa brizantha
LGT-140	R	S	ASEM_AUS1_07326	AUS1_FRAG_B	0	0	0	0	0	0	0	0	0	0	0	0	0	0	0	0	0	0	0	0	0	0	0	0	0	0	0	0	0	0	0	0	0	0	0	0	9	0	0	9	10	10	10	10	10
LGT-141	R	S	ASEM_AUS1_09859	AUS1_FRAG_M	1	0	0	2	0	0	0	0	0	0	0	0	0	0	0	1	0	0	2	4	0	0	5	0	0	0	5	9	6	0	4	4	2	0	0	0	5	0	2	4	5	7	0	0	10
LGT-142	R	S	ASEM_AUS1_09860	AUS1_FRAG_M	0	0	0	0	0	0	0	0	0	0	0	0	0	0	0	0	0	0	9	10	10	10	0	0	0	10	10	0	10	0	0	0	0	0	0	0	10	0	4	10	10	10	0	0	10
LGT-143	R	S	ASEM_AUS1_09866	AUS1_FRAG_M	0	0	0	0	0	0	0	0	0	0	0	0	0	0	0	0	0	0	10	10	10	10	0	0	0	10	10	0	9	0	0	0	0	0	0	0	5	0	0	10	10	10	2	0	10
LGT-144	R	S	ASEM_AUS1_20549	AUS1_FRAG_C	0	0	0	0	0	0	0	0	0	0	0	0	0	0	0	0	0	0	0	0	0	0	0	0	0	0	0	0	0	0	0	0	0	0	0	0	10	0	0	0	10	0	0	10	10
LGT-145	R	S	ASEM_AUS1_20550	AUS1_FRAG_C	0	0	0	0	0	0	0	0	0	0	0	0	0	0	0	0	0	0	0	0	0	0	0	0	0	0	0	0	0	0	0	0	0	0	0	0	10	0	0	0	10	0	0	10	10
LGT-146	R	S	ASEM_AUS1_20551	AUS1_FRAG_C	0	0	0	0	0	0	0	0	0	0	0	0	0	0	0	0	0	0	0	0	0	0	0	0	0	0	0	0	0	0	0	0	0	0	0	0	10	0	0	0	10	0	0	10	10
LGT-147	R	S	ASEM_AUS1_25959	AUS1_FRAG_C	0	0	0	0	0	0	0	0	0	0	0	0	0	0	0	0	0	0	0	0	0	0	0	0	0	0	0	0	0	0	0	0	0	0	0	0	10	0	0	10	10	9	10	10	10
LGT-148	R	S	ASEM_KWT3_08637	RSA5_FRAG_04	0	0	0	0	0	0	0	0	0	0	0	10	10	0	10	10	10	3	0	0	0	0	0	0	0	0	0	0	0	0	0	0	0	0	0	0	0	0	0	0	0	0	0	0	0
LGT-149	R	S	ASEM_KWT3_38625	RSA5_FRAG_08	0	0	0	0	0	0	0	0	0	0	0	10	10	10	10	10	10	10	0	0	0	0	0	0	0	0	0	0	0	0	0	0	0	0	0	0	0	0	0	0	0	0	2	0	0
LGT-150	R	S	ASEM_L04B_24053	TAN1_FRAG_03	0	0	0	0	0	0	10	0	0	0	0	0	0	0	0	0	0	0	0	0	0	0	10	10	10	10	0	0	0	10	0	0	0	6	0	0	10	0	0	9	0	0	3	10	0
LGT-151	R	S	ASEM_L04B_34272	TAN1_FRAG_09	0	0	0	0	0	0	8	0	0	0	0	0	0	0	0	0	0	0	0	0	0	0	10	10	10	10	0	0	0	10	0	0	0	2	0	0	10	0	0	10	0	0	3	9	0
LGT-152	R	S	ASEM_L04B_37710	TAN1_FRAG_15	0	0	0	1	0	0	0	0	0	0	0	0	0	0	0	0	0	0	0	0	0	0	0	10	4	5	0	0	0	0	0	0	0	0	0	0	0	0	0	0	0	0	0	0	0
LGT-153	R	S	ASEM_L04B_46300	TAN1_FRAG_12	0	0	0	0	0	0	0	0	0	0	0	0	0	0	0	0	0	0	0	0	0	0	0	10	10	10	0	0	0	0	0	0	0	0	0	0	0	0	0	0	0	0	0	0	0
LGT-154	R	S	ASEM_ZAM15-05-10_01297	ZAM15-05_FRAG_16	0	0	1	0	0	0	0	0	0	0	0	0	0	0	0	0	0	0	0	0	1	0	1	0	0	0	0	10	10	10	0	0	0	0	0	0	0	0	0	0	0	0	0	0	0
LGT-155	R	S	ASEM_ZAM15-05-10_01298	ZAM15-05_FRAG_16	0	0	0	0	0	0	0	0	0	0	0	0	0	0	0	0	0	0	0	0	0	0	0	0	0	0	0	10	7	10	0	0	0	0	0	0	0	0	0	0	0	0	0	0	0
LGT-156	R	S	ASEM_ZAM15-05-10_01299	ZAM15-05_FRAG_16	0	0	0	0	0	0	0	0	0	0	0	0	0	0	0	0	0	0	0	0	0	0	0	0	0	0	0	10	10	10	0	0	0	0	0	0	0	0	0	0	0	0	0	0	0
LGT-157	R	S	ASEM_ZAM15-05-10_02855	ZAM15-05_FRAG_28	0	0	0	0	0	0	0	0	0	0	0	0	0	0	0	0	0	0	0	0	0	0	0	0	0	0	0	10	8	10	0	0	0	0	0	0	0	0	0	0	0	0	0	0	0
LGT-158	R	S	ASEM_ZAM15-05-10_02856	ZAM15-05_FRAG_28	0	0	0	0	0	0	0	0	0	0	0	0	0	0	0	0	0	0	0	0	0	0	0	0	0	0	0	10	10	10	0	0	0	0	0	0	0	0	0	0	0	0	0	0	0
LGT-159	R	S	ASEM_ZAM15-05-10_02857	ZAM15-05_FRAG_28	0	0	0	0	0	0	0	0	0	0	0	0	0	0	0	0	0	0	0	0	0	0	0	0	0	0	0	10	8	10	0	0	0	0	0	0	0	0	0	0	0	0	0	0	0
LGT-160	R	S	ASEM_ZAM15-05-10_04122	ZAM15-05_FRAG_14	1	0	0	1	0	0	0	0	2	2	0	0	0	0	0	0	0	0	10	0	0	0	0	0	0	0	0	10	10	10	9	10	10	0	0	0	0	0	0	0	0	0	0	0	0
LGT-161	R	S	ASEM_ZAM15-05-10_04123	ZAM15-05_FRAG_14	0	0	0	0	0	0	0	0	0	0	0	0	0	0	0	0	0	0	10	0	0	0	0	0	0	0	0	7	0	10	10	10	10	0	0	0	0	0	0	0	0	0	0	0	0
LGT-162	R	S	ASEM_ZAM15-05-10_04129	ZAM15-05_FRAG_14	0	0	0	0	0	0	0	0	0	0	0	0	0	0	0	0	0	0	10	0	0	0	0	0	0	0	0	9	0	10	10	10	7	0	0	0	0	0	0	0	0	0	0	0	0
LGT-163	R	S	ASEM_ZAM15-05-10_04130	ZAM15-05_FRAG_14	0	0	0	0	0	0	0	0	0	0	0	0	0	0	0	0	1	0	10	0	0	0	0	0	0	0	0	10	0	10	10	10	10	0	0	0	0	0	0	0	0	0	0	0	0
LGT-164	R	S	ASEM_ZAM15-05-10_04133	ZAM15-05_FRAG_14	0	0	0	0	0	0	0	0	0	0	0	0	0	0	0	0	0	0	8	0	0	0	0	0	0	0	0	5	0	10	8	10	3	0	0	0	0	0	0	0	0	0	0	0	0
LGT-165	R	S	ASEM_ZAM15-05-10_04135	ZAM15-05_FRAG_14	0	0	0	0	0	0	0	0	0	0	0	0	0	0	0	0	0	0	10	0	0	0	0	0	0	0	0	10	0	10	10	10	5	0	0	0	0	0	0	0	0	0	0	0	0
LGT-166	R	S	ASEM_ZAM15-05-10_04136	ZAM15-05_FRAG_14	0	0	0	0	0	0	0	0	0	0	0	0	0	0	0	0	0	0	7	0	0	0	0	0	0	0	0	5	0	10	8	10	4	0	0	0	0	0	0	0	0	0	0	0	0
LGT-167	R	S	ASEM_ZAM15-05-10_04139	ZAM15-05_FRAG_14	0	0	0	0	0	0	0	0	0	0	0	0	0	0	0	0	0	0	10	0	0	0	0	0	0	0	0	10	0	10	10	10	10	0	0	0	0	0	0	0	0	0	0	0	0
LGT-168	R	S	ASEM_ZAM15-05-10_06652	ZAM15-05_FRAG_23	0	0	0	0	0	0	0	0	0	0	0	0	0	0	0	0	0	0	0	0	0	0	0	0	0	0	0	9	9	10	0	0	0	0	0	0	0	0	0	0	0	0	0	0	0
LGT-169	R	S	ASEM_ZAM15-05-10_09213	ZAM15-05_FRAG_20	0	0	0	0	0	0	0	0	0	0	0	0	0	0	0	0	0	0	7	0	0	0	0	0	0	0	0	0	0	10	0	0	0	0	0	0	0	0	0	0	0	0	0	0	0
LGT-170	R	S	ASEM_ZAM15-05-10_32639	ZAM15-05_FRAG_41	0	0	0	0	0	1	0	0	2	0	0	0	0	0	0	0	0	0	7	7	0	0	4	0	0	0	10	0	6	10	9	10	1	0	0	0	0	0	0	0	0	0	0	0	0
LGT-171	R	S	ASEM_ZAM15-05-10_38534	ZAM15-05_FRAG_40	0	0	0	0	0	0	0	0	0	0	0	0	10	10	0	0	10	0	10	10	10	10	10	0	0	0	10	10	10	10	0	10	0	10	10	0	0	10	10	0	0	0	0	0	0
LGT-172	R	S	ASEM_ZAM15-05-10_40977	ZAM15-05_FRAG_15	0	0	0	0	0	0	0	0	0	0	0	0	0	0	0	0	0	0	0	0	0	0	0	0	0	0	10	3	1	10	0	0	0	0	0	0	0	0	0	0	0	0	0	0	0
LGT-173	R	S	ASEM_ZAM15-05-10_41932	ZAM15-05_FRAG_29	0	0	0	0	0	0	0	0	0	0	0	0	0	0	0	0	0	0	0	0	0	0	0	0	0	0	0	0	0	10	0	0	0	0	0	0	0	0	0	0	0	0	0	0	0
LGT-174	R	S	ASEM_ZAM15-05-10_41933	ZAM15-05_FRAG_29	0	0	0	0	0	0	0	0	0	0	0	0	0	0	0	0	0	0	0	0	0	0	0	0	0	0	0	0	0	10	0	0	0	0	0	0	0	0	0	0	0	0	0	0	0
LGT-175	R	S	ASEM_ZAM15-05-10_42049	ZAM15-05_FRAG_18	0	0	0	0	0	0	0	0	0	0	0	0	0	0	0	0	0	0	0	0	0	0	0	0	0	0	10	10	0	10	0	0	0	0	0	0	0	0	0	0	0	0	0	0	0
LGT-176	R	S	ASEM_ZAM15-05-10_42050	ZAM15-05_FRAG_18	0	0	0	0	0	0	0	0	0	0	0	0	0	0	0	0	0	0	0	0	0	0	0	0	0	0	10	10	0	10	0	0	0	0	0	0	0	0	0	0	0	0	0	0	0
LGT-177	R	S	ASEM_ZAM15-05-10_59786	ZAM15-05_FRAG_43	0	0	0	0	0	0	0	0	0	0	0	0	0	0	0	0	0	0	0	0	0	0	0	0	0	0	0	10	10	10	0	0	0	0	0	0	0	0	0	0	0	0	0	0	0

### Sheet: Table_S10
Table S10: Detailed information on primary LGT candidates.
Candidates	Scaffold	Position		AU-TEST					ShortRead	Donor
		Start	Stop	likelihood LGT	likelihood Null	∆ likelihood	P-value	Bonferonni
AANG_MRL48_007373	AANG_MRL48_Chromosome_5	65431385	65433778	-14647.4	-15001	353.593	3e-13	0	PASS	Chlorodoideae
AANG_MRL48_007375	AANG_MRL48_Chromosome_5	65438078	65440427	-9976.66	-10139.4	162.699	0.0001	0.0189	PASS	Chlorodoideae
AANG_MRL48_007376	AANG_MRL48_Chromosome_5	65440622	65448137	-20733	-21127.8	394.783	2e-08	3.78e-06	PASS	Chlorodoideae
AANG_MRL48_013402	AANG_MRL48_Chromosome_2	28027	31584	-7356.49	-7472.23	115.738	1e-46	0	PASS	Andropogoneae
AANG_MRL48_014975	AANG_MRL48_Chromosome_2	46746321	46748162	-13096.4	-13176.9	80.5072	0.0004	0.0756	NA	NA
AANG_MRL48_014978	AANG_MRL48_Chromosome_2	46814030	46816214	-16967.1	-17234.4	267.244	2e-55	0	PASS	Andropogoneae
AANG_MRL48_015020	AANG_MRL48_Chromosome_2	48252963	48264697	-8645.79	-8758.31	112.529	3e-05	0.00567	PASS	Andropogoneae
AANG_MRL48_017755	AANG_MRL48_Chromosome_1	20650869	20658466	-12768.1	-12952.7	184.686	0.0001	0.0189	FAIL	NA
AANG_MRL48_020047	AANG_MRL48_Chromosome_1	97917485	97926374	-23604.5	-23946.9	342.352	2e-52	0	PASS	Tristachyideae
AANG_MRL48_025753	AANG_MRL48_Chromosome_4	21000718	21018348	-29854.4	-30149.7	295.285	0.0002	0.0378	PASS	Melinidinae
AANG_MRL48_026348	AANG_MRL48_Chromosome_4	48359016	48359885	-7614.85	-7738.75	123.903	4e-38	0	PASS	Cenchrinae
AANG_MRL48_026949	AANG_MRL48_Chromosome_4	68228676	68229859	-5427.79	-5494.89	67.0988	9e-06	0.001701	PASS	Cenchrinae
AANG_MRL48_027070	AANG_MRL48_Chromosome_4	71893620	71898061	-12598.4	-12951.8	353.457	2e-58	0	PASS	Cenchrinae
AANG_MRL48_027394	AANG_MRL48_Chromosome_4	82190576	82197743	-9974.61	-10049.8	75.2248	0.001	0.189	NA	NA
AANG_MRL48_028796	AANG_MRL48_Chromosome_6	46676976	46680773	-3465.61	-3490.46	24.8585	0.015	1	NA	NA
AANG_MRL48_029490	AANG_MRL48_Chromosome_6	75232235	75244795	-35351.2	-35506	154.787	6e-06	0.001134	PASS	Cenchrinae
AANG_MRL48_031650	AANG_MRL48_unplaced_scaffold59623	28631	32096	-3431.2	-3462.21	31.0084	0.005	0.945	NA	NA
AANG_MRL48_033551	AANG_MRL48_localised_scaffold132159_Chromosome_9	19450	25252	-22554.5	-22755.6	201.133	3e-05	0.00567	PASS	Melinidinae
AANG_MRL48_034061	AANG_MRL48_localised_scaffold39441_Chromosome_4	447	3310	-8953.38	-9042.97	89.5898	3e-05	0.00567	PASS	Andropogoneae
AANG_MRL48_034062	AANG_MRL48_localised_scaffold39441_Chromosome_4	4180	5414	-10305.2	-10490	184.805	2e-42	0	NA	NA
AANG_MRL48_035510	AANG_MRL48_unplaced_scaffold23550	10358	18870	-5943.85	-6002.77	58.9162	0.002	0.378	NA	NA
AANG_MRL48_035869	AANG_MRL48_unplaced_scaffold22680	1516	9848	-7779.58	-7816.42	36.8397	0.006	1	NA	NA
AANG_MRL48_037762	AANG_MRL48_localised_scaffold36143_Chromosome_5	65	3823	-3530.29	-3555.2	24.9104	0.013	1	NA	NA
AANG_MRL48_039880	AANG_MRL48_unplaced_scaffold43606	1309	2779	-8389.11	-8522.33	133.226	4e-05	0.00756	PASS	Panicinae
AANG_MRL48_041390	AANG_MRL48_unplaced_scaffold67888	9932	10879	-6327.46	-6419.18	91.7129	0.0002	0.0378	PASS	Cenchrinae
AANG_MRL48_041789	AANG_MRL48_localised_scaffold91124_Chromosome_8	6171	7470	No AU-test: lacking native ortholog to constrain tree topology				0	PASS	Chlorodoideae
AANG_MRL48_042184	AANG_MRL48_unplaced_scaffold134462	3542	6334	-10439.8	-10488.4	48.6139	0.005	0.945	NA	NA
AANG_MRL48_042673	AANG_MRL48_localised_scaffold134942_Chromosome_2	2493	5278	-8469.03	-8615.1	146.072	6e-07	0.0001134	PASS	Andropogoneae
AANG_MRL48_042732	AANG_MRL48_unplaced_scaffold108523	654	2715	-2635.36	-2795.85	160.487	5e-45	0	PASS	Chlorodoideae
ASEM_AUS1_01504	Chromosome_4	24240454	24241887	-14990.5	-15808.1	817.598	5e-05	0.00945	PASS	Andropogoneae
ASEM_AUS1_01510	Chromosome_4	24333418	24336915	-6566.07	-6698.54	132.472	3e-41	0	PASS	Andropogoneae
ASEM_AUS1_01816	Chromosome_5	241987	288498	-6227.44	-6266.47	39.0357	0.0004	0.0756	NA	NA
ASEM_AUS1_04169	Chromosome_6	1450627	1455753	-12817.9	-12933.7	115.811	6e-07	0.0001134	PASS	Melinidinae
ASEM_AUS1_05850	Chromosome_5	14228292	14229662	-17939.5	-18067.7	128.232	2e-07	3.78e-05	PASS	Cenchrinae
ASEM_AUS1_07291	Chromosome_5	27613191	27616125	-8851.3	-8907.4	56.0988	0.007	1	NA	NA
ASEM_AUS1_07324	Chromosome_4	52999428	53002639	-23876.3	-24715.6	839.251	4e-06	0.000756	PASS	Andropogoneae
ASEM_AUS1_07326	Chromosome_4	53040873	53042721	-6363.39	-6478.28	114.89	0.0003	0.0567	NA	NA
ASEM_AUS1_08209	Chromosome_5	29963946	29973893	-41230.1	-41814.4	584.348	3e-38	0	PASS	Chlorodoideae
ASEM_AUS1_09858	Chromosome_2	2041199	2044230	-5609.95	-5636.61	26.6591	0.021	1	NA	NA
ASEM_AUS1_09861	Chromosome_2	2069917	2072782	-11177.2	-11286.6	109.367	2e-07	3.78e-05	PASS	Cenchrinae
ASEM_AUS1_09866	Chromosome_2	2096339	2101675	-23338.4	-23553.7	215.373	0.001	0.189	NA	NA
ASEM_AUS1_10510	Chromosome_9	49820350	49822033	-10210	-10273.1	63.0668	0.001	0.189	NA	NA
ASEM_AUS1_12167	Chromosome_2	8724914	8729953	-19899.8	-19999.3	99.4769	0.001	0.189	NA	NA
ASEM_AUS1_12633	Chromosome_7	43990874	44001620	-21551.4	-22718	1166.61	3e-58	0	PASS	Andropogoneae
ASEM_AUS1_12635	Chromosome_7	44034191	44035597	-6369.29	-6456.65	87.3551	0.0001	0.0189	PASS	Andropogoneae
ASEM_AUS1_14500	Chromosome_7	64819939	64830339	-9895.52	-10049.6	154.124	1e-61	0	PASS	Andropogoneae
ASEM_AUS1_17491	Chromosome_3	50854974	50857745	-17133.8	-17220.1	86.314	1e-09	1.89e-07	PASS	Tristachyideae
ASEM_AUS1_17510	Chromosome_8	16810328	16814463	-16861.3	-17094.1	232.821	4e-44	0	PASS	Cenchrinae
ASEM_AUS1_20547	Chromosome_9	18662345	18663829	-7460.4	-7801.71	341.309	3e-65	0	NA	NA
ASEM_AUS1_20548	Chromosome_9	18658974	18660353	-10084.1	-10645.7	561.568	5e-86	0	PASS	Andropogoneae
ASEM_AUS1_20550	Chromosome_9	18636315	18648781	-37150.3	-37763	612.71	0.0004	0.0756	NA	NA
ASEM_AUS1_20552	Chromosome_9	18622970	18629468	-6049.18	-6129.04	79.8612	3e-89	0	PASS	Andropogoneae
ASEM_AUS1_21433	Chromosome_3	5535277	5536230	-7212.5	-7259.47	46.9753	0.0001	0.0189	FAIL	NA
ASEM_AUS1_25218	Chromosome_4	58364758	58375306	-3069.03	-3128.88	59.8575	1e-05	0.00189	PASS	Andropogoneae
ASEM_AUS1_25898	Chromosome_9	68501865	68503413	-6318.52	-6339.66	21.1413	0.022	1	NA	NA
ASEM_AUS1_26621	Chromosome_4	52941268	52945705	-23432	-24269.8	837.795	2e-08	3.78e-06	PASS	Andropogoneae
ASEM_AUS1_26622	Chromosome_4	52964829	52966130	-10494.6	-10880.5	385.84	1e-64	0	PASS	Andropogoneae
ASEM_AUS1_26916	Chromosome_1	73134078	73137304	-9289.12	-9373.22	84.0998	4e-05	0.00756	PASS	Cenchrinae
ASEM_AUS1_28125	Chromosome_7	48999364	49003284	-8893.21	-9053.19	159.975	8e-51	0	PASS	Andropogoneae
ASEM_AUS1_30886	Chromosome_3	19109991	19177696	-6367.99	-6419.54	51.548	0.003	0.567	NA	NA
ASEM_AUS1_32520	Chromosome_4	64839876	64847017	-17268.6	-17386.4	117.813	2e-75	0	PASS	Cenchrinae
ASEM_AUS1_33369	Chromosome_7	41351181	41357140	-27428.8	-27576.3	147.462	0.0003	0.0567	NA	NA
ASEM_AUS1_34026	Chromosome_5	7117304	7119019	-3130.78	-3184.1	53.3133	3e-05	0.00567	PASS	Chlorodoideae
ASEM_AUS1_39001	Chromosome_6	55325776	55327262	-2246.15	-2296.96	50.8062	0.001	0.189	NA	NA
ASEM_AUS1_39450	Chromosome_4	13341595	13344515	-9219.6	-9299.62	80.0191	0.0001	0.0189	PASS	Cenchrinae
ASEM_AUS1_43035	Chromosome_4	65903445	65908924	-17753.2	-18246.6	493.345	0.0002	0.0378	PASS	Cenchrinae
ASEM_AUS1_45809	Chromosome_4	16493827	16496083	-9021.48	-9131.59	110.116	8e-27	0	PASS	Andropogoneae
ASEM_KWT3_00555	scaffold222|size766683	534056	535911	-8531.96	-8568.08	36.1206	0.018	1	NA	NA
ASEM_KWT3_02212	scaffold29|size568330	160967	163679	-4670.75	-4734.63	63.8799	2e-09	3.78e-07	PASS	Cenchrinae
ASEM_KWT3_02213	scaffold29|size568330	174171	177031	-11078.6	-11164.7	86.054	0.0002	0.0378	PASS	Cenchrinae
ASEM_KWT3_06263	scaffold39|size410998	162016	166325	-10741.4	-10814.6	73.1986	0.0001	0.0189	PASS	Cenchrinae
ASEM_KWT3_06264	scaffold39|size410998	167127	167960	-6550.42	-6625.03	74.6097	4e-60	0	PASS	Cenchrinae
ASEM_KWT3_08636	scaffold1550|size358244	284555	287650	-11399.7	-11535.9	136.236	1e-06	0.000189	PASS	Cenchrinae
ASEM_KWT3_10003	scaffold368|size330911	5895	12869	-7668.57	-7829.92	161.349	3e-46	0	PASS	Andropogoneae
ASEM_KWT3_12962	scaffold111|size289182	57869	58949	-3280.73	-3346.58	65.85	0.001	0.189	NA	NA
ASEM_KWT3_20480	scaffold376|size210168	160551	163191	-8533.83	-8658.73	124.899	1e-30	0	PASS	Chlorodoideae
ASEM_KWT3_20481	scaffold376|size210168	164237	174478	-13153.8	-13399.2	245.359	1e-07	1.89e-05	PASS	Chlorodoideae
ASEM_KWT3_21413	scaffold425|size200049	46887	51915	-28188.2	-28392.7	204.504	3e-54	0	PASS	Danthonioideae
ASEM_KWT3_29658	scaffold1224|size136864	68101	71130	-17398.1	-17625.1	227.04	6e-10	1.134e-07	PASS	Cenchrinae
ASEM_KWT3_31786	scaffold1265|size122862	50896	56327	-28065.2	-28552.7	487.572	4e-05	0.00756	PASS	Danthonioideae
ASEM_KWT3_33497	scaffold1486|size111813	68901	73730	-42648.5	-43066.8	418.324	2e-33	0	PASS	Cenchrinae
ASEM_KWT3_33498	scaffold1486|size111813	79264	84529	-12678.5	-12816.1	137.599	7e-72	0	PASS	Cenchrinae
ASEM_KWT3_34763	scaffold1644|size103281	70003	71751	-9260.84	-9363.03	102.189	1e-09	1.89e-07	PASS	Danthonioideae
ASEM_KWT3_37657	scaffold3353|size84227	11971	14036	-11771.2	-11840.6	69.3527	0.0003	0.0567	NA	NA
ASEM_KWT3_37700	scaffold2121|size84093	57770	61888	-24584.4	-24819	234.619	2e-57	0	PASS	Cenchrinae
ASEM_KWT3_37701	scaffold2121|size84093	61911	70644	-13606.5	-13697.5	91.0332	6e-112	0	PASS	Cenchrinae
ASEM_KWT3_38626	scaffold3017|size77839	43816	48284	-13586.9	-13815.2	228.315	4e-10	7.56e-08	PASS	Danthonioideae
ASEM_L04B_03159	scaffold626|size491911	16895	18288	-8046.02	-8180.45	134.429	3e-46	0	PASS	Andropogoneae
ASEM_L04B_06917	scaffold245|size374116	332224	341929	-38774.4	-39358.7	584.333	3e-34	0	PASS	Chlorodoideae
ASEM_L04B_06939	scaffold472|size373898	174708	175998	-12100.7	-12219	118.276	5e-05	0.00945	PASS	Cenchrinae
ASEM_L04B_10827	scaffold999|size307423	126798	130844	-10297.7	-10374	76.3832	1e-10	1.89e-08	PASS	Cenchrinae
ASEM_L04B_12768	scaffold47|size282127	161492	169031	No AU-test: lacking native ortholog to constrain tree topology				0	PASS	Lasiacis
ASEM_L04B_15964	scaffold1607|size247242	220718	222214	-8385.35	-8513	127.644	2e-45	0	PASS	Cenchrinae
ASEM_L04B_16721	scaffold1071|size239398	118123	123513	-5379.21	-5410.53	31.3252	0.002	0.378	NA	NA
ASEM_L04B_17452	scaffold1394|size233577	194972	197761	-10885.5	-11038.3	152.804	3e-05	0.00567	PASS	Andropogoneae
ASEM_L04B_20836	scaffold1423|size206484	198698	202376	-10585.4	-10681.8	96.381	0.0002	0.0378	PASS	Cenchrinae
ASEM_L04B_21002	scaffold398|size205574	185713	187209	-8170.08	-8285.79	115.712	0.0001	0.0189	PASS	Cenchrinae
ASEM_L04B_24049	scaffold1164|size181888	43555	50278	-6833.38	-6951.67	118.291	9e-11	1.701e-08	PASS	Cenchrinae
ASEM_L04B_25892	scaffold3260|size169774	19384	21637	-7252.52	-7295.65	43.138	0.026	1	NA	NA
ASEM_L04B_27492	scaffold499|size159197	151680	153161	-9494.28	-9521.34	27.0646	0.019	1	NA	NA
ASEM_L04B_29731	scaffold1127|size146401	77864	87634	-16592.3	-16700	107.642	9e-06	0.001701	PASS	Tristachyideae
ASEM_L04B_29853	scaffold745|size145906	12483	14912	-16205.8	-17070.8	865.017	0.0001	0.0189	PASS	Cenchrinae
ASEM_L04B_31305	scaffold2755|size137687	35722	40622	-22251.9	-22555.3	303.388	9e-07	0.0001701	PASS	Cenchrinae
ASEM_L04B_34267	scaffold1925|size122250	2115	8825	-13050.7	-13239.1	188.409	2e-56	0	PASS	Cenchrinae
ASEM_L04B_34550	scaffold1750|size120109	25008	29840	-10776.8	-10858.6	81.8501	7e-08	1.323e-05	PASS	Andropogoneae
ASEM_L04B_36149	scaffold1158|size110796	62366	63946	-19637	-20024.1	387.173	2e-43	0	PASS	Andropogoneae
ASEM_L04B_37709	scaffold4182|size101070	64842	68831	-11209.6	-11354.6	144.996	2e-05	0.00378	PASS	Cenchrinae
ASEM_L04B_40989	scaffold1687|size79580	59879	60928	-8304.14	-8335.8	31.6662	0.005	0.945	NA	NA
ASEM_L04B_40990	scaffold1687|size79580	65200	76813	-7513.17	-7568.04	54.8708	0.006	1	NA	NA
ASEM_L04B_40991	scaffold1687|size79580	76424	77831	-6332.69	-6398.29	65.6011	4e-07	7.56e-05	PASS	Cenchrinae
ASEM_L04B_42086	scaffold4131|size73540	39624	41057	-10565.5	-10949.1	383.586	2e-45	0	PASS	Cenchrinae
ASEM_L04B_46298	scaffold3522|size45566	20812	24646	-12568.6	-12879	310.349	1e-05	0.00189	PASS	Cenchrinae
ASEM_L04B_46299	scaffold3522|size45566	25437	29180	-17187.8	-17260.5	72.7259	0.0001	0.0189	PASS	Cenchrinae
ASEM_L04B_46300	scaffold3522|size45566	29339	32460	-8598.2	-8629.24	31.0366	0.004	0.756	NA	NA
ASEM_L04B_46302	scaffold3522|size45566	37531	44612	-11392.1	-11551.9	159.714	1e-05	0.00189	PASS	Andropogoneae
ASEM_L04B_47948	scaffold4456|size33529	27526	29598	-11261.9	-11307.7	45.7275	0.039	1	NA	NA
ASEM_L04B_47996	scaffold6120|size33167	5544	11176	-14245.1	-14432.3	187.164	1e-10	1.89e-08	PASS	Andropogoneae
ASEM_L04B_47997	scaffold6120|size33167	15381	17992	-2456.52	-2503.8	47.2808	0.001	0.189	NA	NA
ASEM_L04B_48946	scaffold6416|size25448	11104	17471	-28798.3	-29141.2	342.887	6e-09	1.134e-06	PASS	Aristidoideae
ASEM_ZAM15-05-10_00194	scaffold63|size426924	36789	39579	-10416.9	-10516.1	99.18	5e-58	0	PASS	Cenchrinae
ASEM_ZAM15-05-10_01300	scaffold216|size304691	252880	255979	-21126.2	-21270.3	144.137	1e-15	0	PASS	Cenchrinae
ASEM_ZAM15-05-10_02275	scaffold41|size256154	221466	226153	-15047.3	-15332.3	284.982	3e-08	5.67e-06	PASS	Andropogoneae
ASEM_ZAM15-05-10_02277	scaffold41|size256154	236219	240886	-13680.9	-13876.4	195.488	2e-138	0	PASS	Andropogoneae
ASEM_ZAM15-05-10_02278	scaffold41|size256154	241392	244606	-3204.88	-3236.4	31.5195	0.008	1	NA	NA
ASEM_ZAM15-05-10_02279	scaffold41|size256154	248885	254514	-14516.5	-14715.6	199.121	5e-10	9.45e-08	PASS	Andropogoneae
ASEM_ZAM15-05-10_02854	scaffold529|size238288	130238	131267	-12250.2	-13246.3	996.152	6e-06	0.001134	PASS	Cenchrinae
ASEM_ZAM15-05-10_04125	scaffold188|size213290	57763	61286	-14930	-15347.6	417.574	2e-35	0	PASS	Andropogoneae
ASEM_ZAM15-05-10_04126	scaffold188|size213290	63002	66228	-2287.44	-2378.58	91.142	4e-34	0	PASS	Andropogoneae
ASEM_ZAM15-05-10_04134	scaffold188|size213290	106153	112819	-14473.1	-14774	300.813	2e-37	0	PASS	Andropogoneae
ASEM_ZAM15-05-10_04136	scaffold188|size213290	113889	114707	-2048.08	-2066.01	17.9278	0.079	1	NA	NA
ASEM_ZAM15-05-10_04137	scaffold188|size213290	115645	123067	-28849	-29571.7	722.797	3e-40	0	PASS	Andropogoneae
ASEM_ZAM15-05-10_04728	scaffold1139|size205184	177230	182758	-13056.2	-13136.6	80.3795	3e-68	0	PASS	Cenchrinae
ASEM_ZAM15-05-10_05026	scaffold1109|size202137	190492	196599	-26883.2	-27407.3	524.08	8e-33	0	PASS	Andropogoneae
ASEM_ZAM15-05-10_06035	scaffold1344|size189289	72291	74689	-7912.96	-8068.09	155.126	9e-11	1.701e-08	PASS	Cenchrinae
ASEM_ZAM15-05-10_06654	scaffold3668|size184900	156404	160420	-23936.3	-24130.9	194.672	2e-43	0	PASS	Cenchrinae
ASEM_ZAM15-05-10_08774	scaffold1503|size168787	138886	142092	-4049.8	-4091.84	42.0387	9e-05	0.01701	PASS	Cenchrinae
ASEM_ZAM15-05-10_09167	scaffold309|size165373	686	1144	-5797.84	-5832.67	34.8288	0.012	1	NA	NA
ASEM_ZAM15-05-10_09210	scaffold3094|size165331	36131	39327	No AU-test: lacking native ortholog to constrain tree topology				0	PASS	Chlorodoideae
ASEM_ZAM15-05-10_09213	scaffold3094|size165331	41429	43689	-4317.43	-4528.02	210.587	0.003	0.567	NA	NA
ASEM_ZAM15-05-10_09215	scaffold3094|size165331	97193	99975	-3588.65	-3692.04	103.39	6e-76	0	PASS	Chlorodoideae
ASEM_ZAM15-05-10_10627	scaffold707|size157416	67767	68741	-5598.04	-5623.24	25.2018	0.002	0.378	NA	NA
ASEM_ZAM15-05-10_14689	scaffold796|size132776	40474	43695	-7882.18	-7957.88	75.705	5e-05	0.00945	PASS	Cenchrinae
ASEM_ZAM15-05-10_16652	scaffold1138|size123755	7854	24919	-10102	-10156.2	54.2024	0.001	0.189	NA	NA
ASEM_ZAM15-05-10_19274	scaffold4576|size114001	87386	88966	-13067.4	-13436	368.543	1e-15	0	PASS	Andropogoneae
ASEM_ZAM15-05-10_19324	scaffold2195|size113812	36397	40225	-8823.97	-9031.87	207.894	1e-58	0	PASS	Andropogoneae
ASEM_ZAM15-05-10_19995	scaffold3241|size111783	105883	108209	-12017.4	-12057.1	39.7241	0.027	1	NA	NA
ASEM_ZAM15-05-10_21515	scaffold3225|size106362	6382	18825	-16428.5	-16545.7	117.197	0.0004	0.0756	NA	NA
ASEM_ZAM15-05-10_23769	scaffold2579|size98869	76037	79773	-10321.8	-10705.9	384.09	3e-13	0	PASS	Cenchrinae
ASEM_ZAM15-05-10_25158	scaffold4911|size93506	26639	29773	-11525.2	-11592.3	67.0585	6e-69	0	PASS	Cenchrinae
ASEM_ZAM15-05-10_25160	scaffold4911|size93506	44406	45688	-15700.5	-16307	606.531	2e-05	0.00378	PASS	Cenchrinae
ASEM_ZAM15-05-10_25163	scaffold4911|size93506	50174	53173	-10035.3	-10096.7	61.3987	0.0002	0.0378	PASS	Cenchrinae
ASEM_ZAM15-05-10_26535	scaffold1568|size89538	775	3729	-11015.5	-11184.2	168.766	3e-35	0	PASS	Cenchrinae
ASEM_ZAM15-05-10_26537	scaffold1568|size89538	7736	10584	-18522.3	-18994.2	471.97	7e-47	0	PASS	Cenchrinae
ASEM_ZAM15-05-10_29632	scaffold8037|size82046	69969	80859	-13308.3	-13519.6	211.316	3e-37	0	PASS	Cenchrinae
ASEM_ZAM15-05-10_30999	scaffold3114|size78748	8135	11190	-13084.8	-13264.4	179.549	2e-62	0	PASS	Cenchrinae
ASEM_ZAM15-05-10_31837	scaffold3541|size76630	40279	50546	-41449.2	-42071.9	622.702	0.0002	0.0378	PASS	Chlorodoideae
ASEM_ZAM15-05-10_31838	scaffold3541|size76630	40979	56057	-8455.82	-8649.69	193.868	5e-57	0	PASS	Chlorodoideae
ASEM_ZAM15-05-10_32636	scaffold925|size74434	16097	17789	-3154.76	-3272.72	117.964	3e-06	0.000567	PASS	Cenchrinae
ASEM_ZAM15-05-10_32637	scaffold925|size74434	18150	19230	-3176.95	-3233.64	56.694	0.0004	0.0756	NA	NA
ASEM_ZAM15-05-10_33493	scaffold4882|size72489	42073	47014	-7282.65	-7352.33	69.6771	5e-06	0.000945	PASS	Cenchrinae
ASEM_ZAM15-05-10_33867	scaffold6142|size71684	54021	58428	-6326.58	-6398.75	72.177	3e-06	0.000567	PASS	Cenchrinae
ASEM_ZAM15-05-10_36774	scaffold1387|size64982	54782	58248	-7292	-7331.37	39.3744	0.012	1	NA	NA
ASEM_ZAM15-05-10_37925	scaffold4792|size62464	3459	7614	-6406.49	-6426.16	19.677	0.245	1	NA	NA
ASEM_ZAM15-05-10_38535	scaffold8205|size60841	54585	59011	-3332.64	-3394.06	61.4277	3e-08	5.67e-06	PASS	Cenchrinae
ASEM_ZAM15-05-10_40165	scaffold4596|size57447	4254	7131	-8804.37	-8858.72	54.3473	0.002	0.378	NA	NA
ASEM_ZAM15-05-10_40313	scaffold8026|size57131	37387	39680	-10013.8	-10168.7	154.916	9e-07	0.0001701	PASS	Andropogoneae
ASEM_ZAM15-05-10_40976	scaffold2060|size55863	16814	25921	-21527.2	-21895.8	368.578	2e-06	0.000378	PASS	Andropogoneae
ASEM_ZAM15-05-10_41304	scaffold6156|size55076	880	5100	-4885.08	-4974.92	89.8369	3e-07	5.67e-05	PASS	Cenchrinae
ASEM_ZAM15-05-10_41931	scaffold5651|size54106	3	1012	-4296.56	-4390.4	93.8425	0.0001	0.0189	PASS	Cenchrinae
ASEM_ZAM15-05-10_42051	scaffold2240|size53896	44951	52785	-14482.5	-14806.3	323.825	1e-09	1.89e-07	PASS	Andropogoneae
ASEM_ZAM15-05-10_46543	scaffold6959|size45456	34895	44126	-7875.87	-7945.07	69.2016	0.0001	0.0189	PASS	Cenchrinae
ASEM_ZAM15-05-10_46717	scaffold3314|size45157	1564	2304	-10684.8	-10745.1	60.3347	0.002	0.378	NA	NA
ASEM_ZAM15-05-10_46986	scaffold6740|size44763	31423	36329	-3412.82	-3458.62	45.8004	0.0002	0.0378	PASS	Cenchrinae
ASEM_ZAM15-05-10_48812	scaffold3846|size41826	10053	16097	-6136.82	-6185.17	48.3489	0.005	0.945	NA	NA
ASEM_ZAM15-05-10_52149	scaffold6427|size35685	19938	28031	-9389.48	-9491.44	101.956	1e-06	0.000189	PASS	Cenchrinae
ASEM_ZAM15-05-10_53268	scaffold5636|size33305	22597	23814	-3576.21	-3595.24	19.0245	0.005	0.945	NA	NA
ASEM_ZAM15-05-10_53367	scaffold13675|size33125	82	3159	-5378.51	-5570.68	192.177	2e-05	0.00378	PASS	Cenchrinae
ASEM_ZAM15-05-10_54004	scaffold5974|size31930	21042	29497	-14101.1	-14216.4	115.307	1e-09	1.89e-07	PASS	Cenchrinae
ASEM_ZAM15-05-10_54534	scaffold6258|size30958	25748	28908	-7949.49	-7976.6	27.1056	0.016	1	NA	NA
ASEM_ZAM15-05-10_55370	scaffold12079|size29448	2387	5714	-17609.2	-17711.8	102.64	4e-06	0.000756	PASS	Cenchrinae
ASEM_ZAM15-05-10_57321	scaffold7884|size26031	17565	19942	-7378.92	-7410.73	31.8037	0.012	1	NA	NA
ASEM_ZAM15-05-10_57446	scaffold14379|size25867	23839	25260	-11804.7	-12456.2	651.508	0.0001	0.0189	PASS	Andropogoneae
ASEM_ZAM15-05-10_59579	scaffold9482|size22029	3984	12613	-14132.5	-14236.5	104.012	7e-05	0.01323	PASS	Melinidinae
ASEM_ZAM15-05-10_59784	scaffold9644|size21673	6973	9677	-18705.4	-18793.2	87.7895	4e-05	0.00756	PASS	Cenchrinae
ASEM_ZAM15-05-10_60246	scaffold10011|size20889	4027	11374	-21848.4	-22023.7	175.389	3e-73	0	PASS	Andropogoneae
ASEM_ZAM15-05-10_61757	scaffold11433|size18094	9650	10129	-4204.25	-4233.81	29.5595	0.024	1	NA	NA
ASEM_ZAM15-05-10_61767	scaffold11444|size18071	1828	11652	-8762.14	-8800.24	38.0946	0.01	1	NA	NA
ASEM_ZAM15-05-10_61831	scaffold11504|size17964	4015	9065	-7104.64	-7155.2	50.5598	7e-06	0.001323	PASS	Cenchrinae
ASEM_ZAM15-05-10_62104	scaffold11800|size17415	7388	10519	-15395.2	-15484.9	89.69	6e-05	0.01134	PASS	Cenchrinae
ASEM_ZAM15-05-10_63496	scaffold13321|size14871	30	4934	-8601.39	-8668.79	67.4009	1e-06	0.000189	PASS	Cenchrinae
ASEM_ZAM15-05-10_65111	scaffold15294|size11817	3593	10869	-3362.24	-3438.86	76.6219	3e-74	0	PASS	Cenchrinae
ASEM_ZAM15-05-10_66746	scaffold17785|size7862	36	2983	-11752.5	-11787.1	34.6634	0.049	1	NA	NA
